# w*TSA-CRAFT* : an open-access web server for rapid analysis of thermal shift assay experiments

**DOI:** 10.1101/2023.06.22.546086

**Authors:** Victor Reys, Julien Kowalewski, Muriel Gelin, Corinne Lionne

**Affiliations:** Centre de Biologie Structurale (CBS), CNRS UMR 5048, Université de Montpellier, INSERM U 1054, 29 rue de Navacelles, Montpellier, 34090, France

## Abstract

The automated data processing provided by the *TSA-CRAFT* tool enables now to reach high throughput speed analysis of thermal shift assays. While the software is powerful and freely available, it still requires installation process and command line efforts that could be discouraging. To simplify the procedure, we decided to make it available and easy to use by implementing it with a graphical interface via a web server, enabling a cross-platform usage from any web browsers. We developed a web server embedded version of the *TSA-CRAFT* tool, enabling a user-friendly graphical interface for formatting and submission of the input file and visualization of the selected thermal denaturation profiles.

We describe a typical case study of buffer condition optimization of the biologically relevant APH(3’)-IIb bacterial protein in a 96 deep-well thermal shift analysis screening. w*TSA-CRAFT* is freely accessible for non-commercial usage at https://bioserv.cbs.cnrs.fr/TSA_CRAFT.

## Supplementary material for "w*TSA-CRAFT* : an open-access web server for rapid analysis of thermal shift assay experiments": Amplification file

Amplification Plots
		A1, CY3	A2, CY3	A3, CY3	A4, CY3	A5, CY3	A6, CY3	A7, CY3	A8, CY3	A9, CY3	A10, CY3	A11, CY3	A12, CY3	B1, CY3	B2, CY3	B3, CY3	B4, CY3	B5, CY3	B6, CY3	B7, CY3	B8, CY3	B9, CY3	B10, CY3	B11, CY3	B12, CY3	C1, CY3	C2, CY3	C3, CY3	C4, CY3	C5, CY3	C6, CY3	C7, CY3	C8, CY3	C9, CY3	C10, CY3	C11, CY3	C12, CY3	D1, CY3	D2, CY3	D3, CY3	D4, CY3	D5, CY3	D6, CY3	D7, CY3	D8, CY3	D9, CY3	D10, CY3	D11, CY3	D12, CY3
	Cycles	Fluorescence (R)	Fluorescence (R)	Fluorescence (R)	Fluorescence (R)	Fluorescence (R)	Fluorescence (R)	Fluorescence (R)	Fluorescence (R)	Fluorescence (R)	Fluorescence (R)	Fluorescence (R)	Fluorescence (R)	Fluorescence (R)	Fluorescence (R)	Fluorescence (R)	Fluorescence (R)	Fluorescence (R)	Fluorescence (R)	Fluorescence (R)	Fluorescence (R)	Fluorescence (R)	Fluorescence (R)	Fluorescence (R)	Fluorescence (R)	Fluorescence (R)	Fluorescence (R)	Fluorescence (R)	Fluorescence (R)	Fluorescence (R)	Fluorescence (R)	Fluorescence (R)	Fluorescence (R)	Fluorescence (R)	Fluorescence (R)	Fluorescence (R)	Fluorescence (R)	Fluorescence (R)	Fluorescence (R)	Fluorescence (R)	Fluorescence (R)	Fluorescence (R)	Fluorescence (R)	Fluorescence (R)	Fluorescence (R)	Fluorescence (R)	Fluorescence (R)	Fluorescence (R)	Fluorescence (R)
	1.00000	11825.50000	58181.50000	49696.50000	46018.50000	15599.00000	10851.00000	8807.50000	12906.00000	11373.50000	9842.00000	8996.50000	10167.50000	10050.00000	12387.00000	9201.50000	8295.50000	13104.50000	10158.00000	9756.00000	10997.00000	13972.00000	12540.50000	10208.50000	17157.50000	9276.00000	57279.50000	47750.00000	38669.50000	17205.00000	10603.50000	8764.50000	10336.00000	9153.50000	7750.00000	7750.50000	9671.00000	11669.50000	10994.00000	8772.50000	7906.50000	8135.50000	8540.00000	8277.50000	8269.50000	8023.00000	8119.00000	8853.00000	9859.00000
	2.00000	11860.00000	58149.00000	49429.50000	46024.50000	15850.50000	10845.50000	8719.50000	13001.50000	11428.50000	9770.50000	8894.50000	10137.00000	10069.00000	12555.00000	9178.00000	8279.00000	13206.00000	10251.00000	9813.00000	10967.50000	13980.00000	12556.00000	10164.00000	17172.50000	9376.50000	57245.00000	47573.00000	38839.50000	17553.00000	10629.50000	8705.50000	10355.00000	9075.50000	7645.00000	7668.00000	9554.00000	11679.00000	10997.00000	8669.00000	7832.00000	8059.50000	8567.50000	8190.00000	8173.50000	7958.00000	8066.50000	8832.00000	9823.00000
	3.00000	11919.00000	57933.00000	48963.50000	46320.50000	16191.50000	11014.50000	8743.00000	13164.00000	11545.50000	9862.00000	8875.50000	10208.00000	10389.50000	12663.00000	9292.00000	8320.50000	13561.50000	10391.00000	9930.50000	11215.00000	14534.00000	12876.50000	10346.00000	17839.50000	9569.00000	56966.50000	47355.50000	38890.50000	18014.00000	10759.50000	8703.00000	10316.00000	9018.00000	7587.00000	7659.50000	9591.50000	11744.50000	11025.00000	8602.50000	7750.00000	8030.50000	8420.00000	8215.00000	8100.00000	7915.50000	7996.50000	8778.50000	9858.00000
	4.00000	12219.00000	57636.50000	48598.50000	46388.50000	16684.50000	11209.50000	8807.50000	13512.50000	11634.50000	9957.50000	8985.00000	10392.00000	10558.00000	13072.50000	9439.50000	8332.00000	14276.00000	10582.50000	10174.00000	11662.50000	15462.50000	13582.50000	10585.50000	19011.00000	9704.50000	56774.00000	46996.00000	38932.00000	18611.50000	10912.50000	8831.00000	10521.00000	9021.50000	7547.50000	7608.50000	9551.50000	12099.50000	11049.00000	8595.00000	7711.00000	8016.00000	8392.50000	8107.00000	8112.50000	7896.00000	7974.50000	8798.50000	9842.50000
	5.00000	12756.50000	57380.00000	48139.00000	46744.50000	17248.50000	11575.50000	8949.00000	14019.50000	11962.50000	10235.00000	9104.50000	10732.50000	10862.00000	13569.50000	9786.50000	8432.50000	15411.50000	11098.50000	10508.50000	12175.00000	16664.00000	14506.00000	10879.00000	20363.00000	9879.00000	56502.50000	46684.00000	38881.50000	19445.50000	11135.00000	8892.00000	10684.00000	9046.50000	7476.50000	7522.50000	9654.00000	12429.00000	10989.50000	8615.00000	7623.00000	8069.00000	8464.00000	8076.50000	8037.50000	7882.00000	7995.00000	8820.50000	9894.00000
	6.00000	13414.00000	57105.50000	47714.50000	46888.50000	18074.50000	12042.00000	9115.50000	14674.00000	12394.00000	10735.50000	9303.00000	11293.00000	11294.00000	14289.00000	10194.00000	8653.00000	16678.50000	11684.00000	10959.50000	12978.50000	17963.50000	15562.00000	11376.50000	21672.00000	10278.50000	56388.00000	46563.00000	38944.50000	20418.50000	11586.50000	8998.50000	11031.50000	9115.00000	7470.50000	7584.00000	9655.50000	13372.50000	11172.00000	8634.50000	7648.50000	8079.50000	8359.00000	8099.00000	7986.00000	7774.00000	8051.00000	8925.00000	10068.00000
	7.00000	14347.50000	56808.00000	47260.00000	47000.50000	19084.00000	12696.00000	9398.50000	15722.50000	12971.00000	11249.50000	9559.00000	12013.50000	11894.50000	15389.00000	10764.00000	8810.00000	18279.00000	12450.50000	11551.50000	13922.50000	19586.50000	17036.50000	12089.00000	23131.50000	10700.50000	56029.00000	46187.00000	38911.50000	21648.50000	12056.50000	9165.00000	11557.00000	9210.50000	7485.00000	7453.00000	9819.00000	14206.50000	11338.00000	8724.00000	7563.50000	8275.50000	8403.50000	8161.50000	8002.50000	7864.00000	8149.00000	8898.00000	10181.00000
	8.00000	15722.00000	56383.50000	46921.00000	47075.00000	20414.50000	13598.50000	9757.00000	17022.00000	13809.00000	11991.00000	9972.00000	12937.50000	12547.00000	16755.00000	11540.50000	9132.50000	20160.00000	13457.50000	12390.00000	15092.50000	21417.00000	18622.50000	12964.50000	24710.50000	11274.50000	55811.50000	45788.00000	38870.50000	23164.50000	12712.00000	9386.00000	12317.00000	9495.50000	7449.00000	7517.00000	10009.50000	15205.50000	11442.00000	8786.50000	7602.00000	8396.00000	8449.00000	8180.50000	8023.00000	7893.50000	8162.50000	9112.00000	10410.00000
	9.00000	17417.50000	56186.00000	46340.00000	47107.00000	21992.00000	14854.50000	10232.50000	18878.00000	15101.00000	13022.50000	10583.00000	14224.50000	13588.50000	18799.00000	12622.50000	9562.50000	22280.00000	14696.50000	13361.50000	16491.00000	23457.00000	20576.50000	14083.00000	26234.50000	12080.00000	55606.50000	45350.50000	38669.50000	24828.50000	13577.00000	9626.00000	13472.00000	9751.00000	7495.50000	7473.50000	10176.50000	16506.00000	11902.00000	8905.00000	7599.50000	8618.50000	8533.00000	8311.50000	8149.50000	7963.00000	8393.00000	9216.50000	10736.50000
	10.00000	19819.50000	55954.00000	45934.50000	47060.50000	24158.00000	16621.00000	10869.50000	20832.00000	16512.50000	14198.00000	11226.50000	15507.50000	14574.50000	21678.00000	13875.00000	10174.50000	24585.50000	16256.00000	14719.00000	18112.00000	25358.50000	22531.00000	15220.50000	27038.00000	13354.00000	55274.50000	44853.50000	38542.00000	26816.00000	14805.00000	10130.50000	15212.50000	10253.50000	7548.00000	7444.50000	10460.50000	18069.50000	12442.50000	9273.00000	7645.50000	8893.50000	8600.50000	8388.50000	8227.00000	8125.50000	8542.50000	9389.00000	11021.50000
	11.00000	23006.00000	55669.50000	45617.00000	46923.50000	26527.00000	19060.00000	11721.50000	23570.50000	18530.50000	15629.50000	12024.50000	16964.00000	15862.00000	25340.00000	15488.00000	10972.00000	26820.00000	18298.50000	16312.50000	20026.50000	27109.50000	24666.50000	16866.00000	27907.50000	15093.00000	55080.50000	44529.50000	38326.00000	28891.50000	16462.50000	10761.00000	17227.50000	10952.00000	7560.00000	7488.00000	10768.00000	19897.00000	13227.50000	9645.50000	7652.50000	9394.00000	8818.50000	8578.00000	8360.00000	8223.00000	8744.50000	9688.00000	11452.00000
	12.00000	26424.00000	55463.50000	45085.50000	46807.00000	29273.00000	21996.50000	12954.00000	26459.00000	20942.00000	17436.50000	13208.50000	18729.50000	17241.00000	30177.00000	17494.00000	11924.00000	28917.50000	20471.00000	18280.00000	21836.00000	28721.00000	26759.50000	18641.00000	28206.50000	17526.50000	54799.50000	44146.00000	38164.50000	30966.50000	18536.50000	11746.00000	19862.00000	11786.00000	7722.50000	7549.00000	11387.00000	21972.00000	14503.50000	10190.50000	7784.00000	10117.00000	9126.00000	8787.00000	8619.50000	8500.00000	9081.50000	9976.50000	11844.00000
	13.00000	30116.00000	55177.50000	44354.50000	46291.00000	31764.00000	25340.00000	14664.50000	29453.50000	23724.00000	19504.50000	14537.00000	20829.50000	18741.50000	36048.50000	19724.50000	13120.50000	30511.00000	22661.50000	20557.50000	23632.00000	29816.50000	28527.00000	20624.00000	28358.50000	20543.50000	54581.00000	43397.00000	37684.00000	32571.00000	21040.00000	13111.00000	22744.50000	12922.00000	7930.50000	7695.00000	12387.00000	24270.50000	16531.00000	11030.00000	7985.00000	11027.50000	9482.00000	9228.50000	8956.50000	8888.50000	9577.00000	10455.50000	12572.00000
	14.00000	33860.00000	55095.50000	43964.50000	46039.00000	34326.00000	29151.00000	17122.00000	32640.50000	26684.50000	21818.00000	16326.50000	23335.50000	20223.00000	42220.50000	22111.00000	14447.00000	31760.00000	24995.00000	23283.50000	25350.00000	30794.50000	29975.00000	22726.50000	28499.50000	24632.50000	54354.00000	42942.50000	37516.00000	34033.00000	23929.00000	15033.00000	25556.50000	14265.00000	8312.50000	8149.50000	14170.50000	26797.50000	18821.50000	11966.00000	8214.50000	12229.00000	10002.50000	9705.50000	9428.50000	9355.50000	10391.00000	10973.50000	13408.00000
	15.00000	36973.50000	54703.50000	43078.00000	45797.00000	36218.00000	32862.00000	20347.00000	35117.00000	29738.00000	24413.00000	18513.50000	26218.50000	21739.50000	47006.50000	24322.00000	15861.50000	32367.00000	27012.00000	25821.50000	26672.50000	31353.50000	31264.00000	24755.50000	28549.00000	28630.00000	54220.00000	42605.00000	37195.00000	34876.00000	26932.50000	17568.50000	27854.50000	15589.50000	8934.00000	8436.00000	16348.50000	29163.50000	21563.50000	13278.00000	8529.00000	13738.50000	10668.00000	10357.00000	9973.50000	10106.50000	11392.50000	11972.50000	14450.00000
	16.00000	39496.50000	54228.50000	42521.00000	45412.00000	37584.00000	35812.50000	24293.50000	36941.00000	32114.00000	26978.50000	20928.00000	28487.50000	23177.50000	49821.00000	26569.50000	17164.00000	32627.50000	28416.00000	28122.50000	27462.00000	31612.00000	32003.50000	26776.00000	28314.50000	32552.00000	53938.00000	42053.00000	36888.50000	35408.00000	29740.00000	20741.00000	29762.50000	16966.00000	9664.00000	8941.50000	18856.00000	31540.50000	24721.00000	15053.50000	9087.50000	15687.00000	11670.00000	11314.50000	10847.00000	11021.00000	12481.00000	13160.50000	15890.00000
	17.00000	41104.50000	53850.50000	41840.50000	44914.50000	38333.00000	37742.00000	28449.50000	38404.50000	34087.00000	29211.00000	23442.50000	30043.00000	24193.50000	51274.00000	28873.50000	18420.50000	32558.00000	29293.50000	30138.00000	27887.00000	31526.50000	32104.50000	28144.00000	28098.50000	35052.50000	53601.00000	41548.00000	36408.00000	35509.00000	32139.50000	24350.50000	30833.00000	18044.50000	10524.50000	9539.50000	21198.50000	32829.50000	27296.50000	16890.50000	9674.00000	17736.00000	13063.00000	12449.50000	11893.00000	12022.50000	13811.50000	14593.50000	17063.00000
	18.00000	41804.50000	53465.00000	41173.50000	44460.00000	38610.50000	39167.00000	32105.50000	38785.00000	35247.50000	30937.00000	25878.00000	30950.50000	25084.00000	51765.50000	30617.00000	19366.00000	32584.50000	30086.00000	31689.50000	28315.50000	31361.00000	32380.50000	29135.00000	27629.50000	36289.00000	53237.00000	40940.50000	36115.00000	35435.00000	33814.50000	28025.00000	31369.50000	18662.50000	11574.00000	10366.00000	22904.50000	33552.50000	29312.00000	19506.50000	10564.00000	20008.00000	14487.50000	13817.00000	13194.50000	13271.00000	15366.00000	16233.00000	18002.50000
	19.00000	41865.50000	52978.50000	40612.00000	43885.00000	38675.50000	39704.00000	34596.50000	39059.50000	35996.50000	31922.00000	27999.50000	31401.00000	25362.00000	51839.00000	31453.00000	19989.50000	32354.50000	30513.00000	32663.00000	28379.00000	31164.00000	32091.00000	29806.00000	27187.00000	36989.00000	52838.50000	40405.50000	35802.50000	35348.50000	34561.00000	31059.50000	31519.50000	19147.00000	12733.00000	11598.50000	24134.50000	33688.00000	30377.50000	22710.50000	11678.00000	22227.00000	16263.00000	15462.00000	14553.50000	14439.50000	16877.50000	17965.50000	18634.50000
	20.00000	41996.50000	52679.50000	40195.00000	43900.00000	38814.00000	39947.00000	35871.50000	39235.00000	36263.50000	32483.00000	29637.00000	31714.50000	25632.00000	51785.50000	32120.50000	20467.50000	32202.00000	30638.50000	33499.00000	28648.50000	30921.50000	31884.50000	30222.00000	26897.00000	37433.50000	52457.00000	39770.50000	35630.00000	35530.50000	34859.00000	33023.00000	31630.00000	19289.00000	14134.50000	13498.00000	24745.50000	34042.50000	30788.00000	26343.00000	12898.00000	24422.50000	17992.50000	17182.00000	16141.00000	15636.50000	18271.00000	19544.00000	19159.50000
	21.00000	41359.50000	52157.50000	39497.50000	43044.50000	38615.50000	40003.00000	36173.50000	39020.50000	36194.00000	32592.50000	30358.50000	31461.50000	26024.50000	51533.50000	32655.00000	20914.00000	32027.00000	30677.50000	33710.00000	28752.50000	30844.50000	31649.00000	30294.00000	26285.00000	37479.00000	52180.00000	39310.00000	35409.00000	35572.50000	34968.50000	34186.00000	32129.00000	19958.00000	15702.50000	15683.50000	25284.00000	33974.50000	31147.50000	28998.00000	14396.50000	26170.50000	19922.50000	18914.50000	17435.50000	16589.50000	19408.50000	20996.50000	19385.50000
	22.00000	41189.50000	51962.50000	39183.00000	43028.00000	38813.50000	40243.00000	36596.50000	39333.50000	36570.00000	32624.50000	30938.00000	31614.00000	26209.50000	51591.50000	33204.50000	20995.50000	31901.00000	30754.00000	33923.00000	28723.00000	30792.50000	31415.00000	30583.00000	26063.50000	37736.50000	51900.50000	39183.50000	35765.00000	36347.00000	35110.00000	34806.50000	32537.00000	20313.50000	17007.00000	17445.00000	25566.50000	33972.50000	31493.50000	30862.00000	15639.00000	27085.00000	21289.50000	20541.00000	18550.00000	17182.50000	20145.00000	21916.50000	19498.00000
	23.00000	40742.00000	51512.50000	38387.50000	42195.50000	38532.50000	40079.50000	36647.00000	39227.00000	36485.00000	32356.50000	30898.50000	31405.00000	26192.50000	51354.50000	33283.50000	21299.00000	31812.00000	30670.50000	33792.50000	28441.00000	30568.50000	30874.50000	30535.00000	25519.50000	37731.50000	51449.50000	38775.50000	35492.50000	36421.00000	34882.00000	34744.50000	32632.00000	20466.50000	18036.50000	18573.50000	25759.00000	33671.50000	31848.50000	31893.50000	16504.50000	27692.00000	22209.00000	21935.50000	19576.00000	17879.50000	20477.00000	22549.00000	19681.50000
	24.00000	40372.50000	51309.00000	37992.50000	41713.50000	38499.00000	39677.50000	36873.50000	39147.50000	36783.50000	31907.50000	30831.50000	31386.50000	25881.00000	50982.00000	33469.50000	21325.50000	31576.00000	30446.50000	33409.50000	28112.50000	30176.50000	30520.00000	30718.00000	25043.00000	37656.00000	51084.50000	38110.00000	35390.50000	36805.00000	35015.00000	34635.00000	33119.00000	20968.50000	18764.50000	19523.00000	25869.50000	33636.50000	31915.00000	32614.00000	17342.50000	28080.50000	22718.00000	22804.50000	20137.00000	18408.50000	20872.50000	23093.00000	19660.00000
	25.00000	40052.00000	50878.50000	37486.00000	41345.50000	38122.00000	39410.50000	36748.50000	39247.50000	36564.00000	31266.50000	30595.00000	31168.00000	25724.00000	50674.00000	33460.00000	21389.50000	31306.00000	30070.50000	33226.50000	27883.50000	29902.50000	30053.00000	30644.00000	24621.00000	37791.00000	50519.50000	37492.50000	35164.50000	36965.00000	34745.00000	34352.50000	33425.50000	21405.50000	19109.00000	20008.00000	26099.00000	33419.00000	32041.00000	33324.00000	17750.00000	28211.00000	22865.00000	23459.00000	20408.50000	18630.50000	20956.00000	23235.00000	19787.00000
	26.00000	39777.50000	50672.50000	37045.50000	41158.00000	38097.00000	39195.50000	37055.00000	39210.50000	36623.00000	30729.00000	30345.50000	31097.50000	25757.00000	50582.00000	33511.50000	21470.50000	31054.00000	29915.00000	32903.50000	27736.00000	29629.00000	29963.50000	30812.50000	24368.50000	37836.00000	50262.00000	37195.50000	35405.50000	37368.50000	34719.00000	34265.00000	33641.00000	22058.00000	19444.50000	20413.50000	26318.00000	33025.00000	31971.50000	33769.00000	18093.00000	28051.50000	22878.00000	23855.00000	20673.50000	18766.00000	21072.00000	23390.00000	19775.50000
	27.00000	39235.50000	50281.00000	36464.50000	40476.00000	37814.50000	38752.50000	36896.00000	39250.50000	36369.50000	30300.50000	30016.50000	30921.00000	25677.00000	50217.50000	33548.00000	21446.00000	30883.00000	29331.50000	32508.00000	27365.50000	29289.00000	29414.00000	30661.50000	24168.00000	37502.00000	49751.00000	36451.00000	35176.50000	37716.00000	34754.50000	34003.00000	34357.50000	22907.00000	19859.50000	20846.50000	26526.50000	32759.50000	32015.00000	34240.50000	18247.50000	28144.00000	22764.50000	24354.00000	20695.50000	18809.00000	21065.00000	23487.00000	19672.00000
	28.00000	38490.00000	49751.50000	35863.00000	39956.00000	37452.50000	38195.00000	36498.50000	38853.50000	35947.00000	29545.50000	29439.00000	30734.50000	25442.50000	49830.50000	33441.00000	21362.50000	30447.50000	28943.00000	32172.50000	26987.00000	28925.50000	29175.50000	30645.00000	23753.00000	37304.00000	49369.50000	36007.00000	35200.50000	37938.50000	34746.50000	33670.00000	34745.50000	23711.50000	20035.00000	21000.50000	26859.50000	32194.50000	31940.50000	34578.50000	18244.00000	28001.50000	22587.50000	24709.00000	20619.00000	18789.00000	20920.00000	23569.50000	19618.50000
	29.00000	37815.00000	49203.50000	35375.50000	39286.50000	37249.50000	37885.00000	36529.50000	38818.00000	35765.00000	29050.00000	29234.00000	30598.50000	25263.00000	49575.50000	33356.00000	21308.50000	30200.50000	28450.00000	31607.00000	26537.50000	28578.50000	28914.50000	30399.50000	23368.00000	36829.50000	48989.50000	35442.50000	35096.50000	38079.50000	34959.00000	33653.50000	35534.50000	24895.50000	20243.00000	21143.50000	27210.00000	32023.50000	31957.00000	34862.50000	18337.50000	27859.00000	22409.50000	25060.50000	20559.50000	18629.00000	20859.50000	23596.00000	19707.50000
	30.00000	37163.00000	48603.00000	34611.50000	38804.50000	36750.00000	37335.00000	35943.00000	38191.50000	35403.50000	28297.00000	28571.00000	30249.00000	24998.00000	49172.00000	33082.50000	21167.50000	29579.00000	27964.00000	31082.50000	26007.50000	28007.00000	28676.00000	30028.00000	23072.00000	36490.00000	48565.50000	34916.50000	35222.50000	38242.50000	35029.50000	33232.00000	35948.00000	25924.50000	20478.50000	21245.50000	27479.50000	31668.50000	31905.50000	34878.50000	18311.50000	27698.00000	22296.50000	25348.50000	20444.00000	18639.50000	20840.50000	23517.50000	19608.50000
	31.00000	36609.00000	47965.50000	34108.50000	38489.00000	36287.00000	36901.50000	35542.00000	37883.00000	35244.50000	27495.50000	28011.50000	29645.00000	24632.50000	48641.00000	32920.50000	20900.00000	29036.00000	27260.00000	30252.00000	25574.50000	27508.50000	28189.50000	29311.00000	22534.00000	35707.00000	47940.50000	34251.50000	34994.00000	38266.00000	35125.50000	32893.00000	36529.50000	26936.00000	20773.00000	21443.50000	28049.00000	31449.50000	31730.50000	34944.00000	18239.00000	27402.00000	21917.50000	25392.00000	20448.00000	18588.00000	20713.50000	23598.50000	19447.50000
	32.00000	35867.00000	47339.00000	33613.50000	37962.00000	35836.50000	36401.00000	35118.50000	37587.00000	34754.50000	26897.00000	27475.00000	29287.50000	24405.50000	48303.00000	32617.00000	20918.50000	28624.50000	26793.50000	29909.50000	25177.50000	27106.00000	27959.00000	29060.00000	22267.00000	35320.50000	47380.50000	33653.00000	35036.00000	38310.00000	35180.00000	32580.00000	36857.50000	27866.50000	21227.00000	21594.50000	28729.00000	31250.00000	31490.50000	34847.50000	18136.50000	26943.00000	21675.00000	25477.50000	20341.50000	18557.00000	20746.00000	23490.00000	19383.50000
	33.00000	35158.50000	46716.50000	32782.00000	37423.00000	35284.50000	35729.50000	34585.50000	36945.50000	34170.00000	26118.00000	26989.50000	29003.50000	24120.50000	47829.50000	32173.00000	20502.50000	28164.00000	26224.50000	29143.50000	24608.00000	26375.50000	27533.00000	28288.00000	21834.00000	34687.50000	46666.50000	33019.50000	34846.50000	37912.50000	35272.00000	32273.50000	37253.00000	28725.00000	21635.50000	21710.00000	29389.50000	30891.00000	31097.50000	34650.00000	18075.00000	26593.50000	21295.50000	25313.50000	20043.00000	18467.00000	20678.00000	23467.00000	19185.50000
	34.00000	34658.00000	46177.00000	32189.00000	36561.00000	34807.00000	35217.00000	34035.50000	36416.00000	33759.00000	25387.50000	26389.50000	28611.50000	23852.00000	47420.50000	31984.50000	20328.50000	27740.50000	25712.00000	28684.50000	24193.00000	25959.00000	27251.50000	27775.00000	21581.50000	34167.50000	46227.50000	32439.50000	34803.50000	37781.00000	35209.50000	31791.00000	37291.00000	29255.00000	22011.00000	21910.50000	30130.50000	30435.00000	30805.50000	34486.00000	17954.00000	26201.00000	20975.00000	25280.50000	19900.50000	18442.00000	20637.50000	23407.50000	19149.50000
	35.00000	33962.00000	45382.50000	31598.50000	35912.50000	34236.00000	34644.50000	33527.00000	35690.50000	33153.00000	24703.00000	25872.50000	28033.50000	23339.50000	46788.50000	31643.50000	20050.00000	27159.00000	25149.50000	27805.50000	23662.50000	25263.00000	26740.50000	27133.00000	21137.50000	33492.50000	45510.50000	31771.00000	34745.00000	37852.00000	35267.00000	31675.50000	37412.50000	29806.00000	22369.00000	22159.50000	30612.50000	30151.50000	30283.00000	34381.50000	17889.00000	25875.50000	20638.50000	25329.50000	19673.00000	18362.00000	20639.50000	23221.00000	18873.50000
	36.00000	33327.50000	44622.50000	30988.00000	35181.50000	33756.00000	33996.00000	33025.00000	35248.50000	32600.50000	23879.50000	25106.00000	27703.50000	23060.00000	46191.00000	31065.50000	19569.00000	26720.50000	24548.50000	27209.00000	23262.00000	24654.00000	26301.50000	26486.00000	20788.00000	32984.00000	44839.00000	31229.00000	34583.50000	37348.50000	35061.00000	31425.50000	37388.00000	30264.50000	22666.00000	22589.00000	31061.00000	30032.00000	29846.00000	34158.50000	17792.00000	25396.50000	20265.00000	25033.50000	19417.50000	18245.50000	20583.50000	23205.50000	18731.00000
	37.00000	32929.00000	44092.00000	30402.00000	34758.50000	33178.50000	33509.50000	32522.50000	34887.00000	32241.00000	23394.00000	24612.00000	27210.00000	22760.00000	45851.00000	30990.00000	19318.50000	26384.50000	24142.00000	26661.00000	22923.00000	24158.00000	25843.00000	25945.00000	20540.00000	32544.00000	44177.50000	30750.50000	34489.00000	37045.00000	34990.00000	31358.50000	37430.50000	30504.00000	22779.50000	22916.50000	31642.50000	29509.00000	29479.50000	33770.00000	17699.50000	24858.50000	19836.00000	24575.00000	19153.50000	18443.50000	20510.00000	23007.50000	18591.50000
	38.00000	32376.50000	43171.50000	29961.50000	34126.50000	32718.00000	32959.00000	32046.00000	34414.00000	31517.50000	22542.00000	23857.50000	26779.50000	22453.50000	45165.50000	30605.00000	18999.00000	25988.00000	23559.00000	26130.00000	22532.50000	23450.50000	25381.50000	25320.00000	20101.00000	31901.00000	43447.50000	30078.00000	34518.00000	36861.00000	34869.50000	31233.50000	37183.50000	30679.50000	22820.00000	23257.50000	31904.50000	29029.50000	29160.50000	33423.00000	17551.50000	24364.50000	19556.50000	24448.50000	18843.50000	18290.50000	20492.50000	22556.00000	18461.50000
	39.00000	31661.00000	42182.50000	29206.50000	33465.50000	32253.00000	32364.50000	31410.00000	34191.00000	31423.00000	21942.00000	23437.50000	26334.00000	22057.50000	44617.00000	30098.00000	18611.00000	25393.50000	23147.50000	25431.00000	22009.50000	22862.00000	24741.00000	24649.00000	19866.50000	31296.50000	42702.50000	29700.50000	34374.00000	36520.00000	34602.00000	31115.00000	37063.00000	30898.50000	22719.50000	23545.50000	32040.00000	28808.00000	28681.00000	33069.50000	17489.50000	23848.50000	19193.00000	24044.00000	18766.00000	18026.50000	20333.50000	22215.00000	18186.50000
	40.00000	31065.00000	41456.50000	28697.50000	32854.50000	31598.50000	31697.50000	30545.50000	33489.00000	30778.50000	21310.50000	22773.50000	25778.50000	21527.00000	43791.50000	29605.00000	18080.00000	24900.00000	22602.50000	24795.00000	21707.50000	22057.50000	24053.50000	23807.50000	19364.50000	30684.00000	41893.50000	29089.00000	34132.50000	36014.50000	34274.00000	30955.50000	36747.00000	30707.00000	22437.50000	23534.00000	32082.50000	28174.50000	28227.50000	32791.00000	17154.00000	23316.00000	18799.50000	23605.50000	18427.50000	17752.00000	20235.50000	21895.00000	17957.00000
	41.00000	30505.50000	40718.00000	28164.50000	32305.50000	31102.00000	31197.50000	29949.00000	33125.00000	30340.00000	20727.50000	22270.50000	25353.50000	21188.50000	43134.50000	29250.00000	17661.00000	24470.00000	22221.00000	24250.00000	21375.50000	21483.50000	23576.00000	23245.50000	19102.50000	30266.00000	40842.50000	28549.00000	33795.50000	35675.00000	33997.00000	30883.00000	36526.50000	30830.00000	22208.50000	23640.00000	32147.00000	27581.50000	27732.50000	32227.50000	16988.50000	22713.50000	18393.00000	23186.00000	18219.00000	17411.50000	20065.00000	21350.50000	17813.50000
	42.00000	29993.50000	39881.50000	27539.00000	31712.00000	30527.50000	30619.00000	29349.00000	32734.50000	29784.50000	19991.00000	21689.50000	24718.00000	20729.00000	42573.00000	28803.00000	17172.50000	24076.50000	21591.00000	23650.50000	20862.00000	20781.50000	22925.50000	22630.00000	18587.00000	29520.50000	39908.50000	27835.00000	33637.50000	35183.50000	33711.50000	30781.50000	36136.00000	30396.50000	21698.00000	23432.00000	31990.50000	27131.50000	27328.00000	31857.50000	16727.00000	22175.00000	18121.50000	22809.50000	18069.00000	17054.50000	19657.00000	20898.00000	17542.50000
	43.00000	29250.00000	39035.50000	26918.00000	30957.00000	29788.00000	29848.00000	28491.00000	32170.00000	29128.00000	19451.00000	21103.50000	24324.00000	20113.50000	41414.00000	28147.50000	16728.00000	23467.00000	21003.00000	22898.00000	20397.50000	20072.00000	22157.50000	21874.50000	18244.50000	29103.50000	39313.50000	27253.50000	33494.00000	34852.00000	33285.50000	30564.50000	35625.00000	30399.50000	21145.00000	23338.50000	31816.00000	26632.00000	26813.50000	31163.00000	16348.50000	21601.00000	17708.00000	22366.50000	17763.00000	16753.50000	19385.00000	20483.50000	17407.00000
	44.00000	28871.00000	38493.00000	26427.50000	30660.00000	29418.50000	29279.00000	27990.00000	31846.50000	28785.00000	18772.50000	20630.00000	23789.50000	19905.50000	40778.00000	27743.00000	16254.50000	22974.50000	20416.00000	22306.00000	20040.50000	19349.00000	21586.00000	21229.00000	17746.50000	28494.00000	38477.50000	26631.00000	33202.00000	34285.50000	32809.00000	30366.00000	35369.00000	30113.50000	20723.00000	23154.00000	31620.50000	26129.50000	26338.00000	30605.50000	16104.50000	21082.00000	17391.50000	22001.00000	17568.00000	16204.50000	19009.50000	19933.00000	17071.00000
	45.00000	28229.00000	37404.00000	25862.50000	29756.00000	28813.00000	28586.00000	27171.50000	31027.50000	27938.00000	18316.50000	19924.50000	23327.50000	19508.50000	40131.50000	27174.50000	15792.00000	22643.50000	19813.50000	21734.00000	19540.00000	18713.50000	20848.00000	20505.50000	17330.50000	27739.00000	37585.00000	25959.50000	32782.50000	33726.50000	32233.50000	30050.00000	34884.50000	29744.00000	20141.50000	22778.00000	31221.50000	25519.50000	25619.00000	30044.00000	15801.00000	20420.50000	16979.00000	21367.00000	17258.00000	15738.50000	18601.00000	19423.50000	16941.00000
	46.00000	27616.00000	36845.50000	25427.00000	29195.00000	28164.00000	28092.50000	26375.00000	30532.00000	27492.50000	17719.00000	19394.00000	22790.50000	19097.50000	39265.00000	26794.00000	15298.00000	22225.50000	19385.50000	21184.00000	19008.50000	18152.00000	20251.50000	19847.50000	16856.00000	27288.50000	36894.50000	25535.50000	32595.50000	33084.50000	31865.50000	29764.00000	34574.50000	29539.00000	19579.00000	22389.00000	30827.50000	25060.50000	25190.50000	29368.50000	15392.50000	19934.50000	16725.50000	20906.00000	16997.50000	15328.50000	18200.00000	18892.50000	16752.00000
	47.00000	27081.00000	35985.50000	24779.50000	28584.50000	27695.50000	27460.50000	25718.00000	30030.50000	27252.50000	17244.50000	18898.50000	22369.00000	18625.00000	38552.00000	26271.50000	14853.50000	21755.50000	18831.00000	20647.00000	18545.50000	17507.50000	19536.00000	19208.50000	16265.50000	26775.00000	36063.00000	24945.00000	32193.00000	32731.50000	31323.50000	29399.50000	34021.50000	29231.50000	18925.50000	21907.00000	30496.50000	24522.00000	24555.00000	28679.50000	14905.50000	19435.00000	16334.50000	20425.50000	16624.00000	14928.00000	17831.50000	18375.00000	16471.50000
	48.00000	26298.50000	35058.50000	24265.00000	27873.00000	27107.50000	26797.00000	24815.00000	29368.00000	26536.00000	16691.00000	18354.50000	21666.50000	18243.50000	37793.50000	25819.50000	14411.50000	21148.50000	18172.00000	19961.00000	17889.00000	16757.50000	18758.50000	18473.50000	15672.00000	26135.00000	35280.00000	24489.00000	31739.50000	31708.00000	30789.50000	28904.50000	33369.00000	28564.00000	18100.00000	21375.50000	30097.00000	23974.00000	24176.00000	28103.00000	14501.00000	18930.00000	16030.00000	19916.50000	16296.50000	14506.00000	17233.00000	17866.50000	16187.00000
	49.00000	25849.50000	34340.00000	23709.00000	27340.00000	26549.00000	26265.00000	24209.00000	28724.00000	26021.50000	16127.00000	17963.00000	21368.00000	17886.00000	37035.00000	25244.00000	13948.00000	20767.00000	17691.00000	19498.00000	17516.50000	16263.50000	18183.00000	17928.00000	15229.00000	25605.50000	34567.50000	23963.50000	31491.50000	31011.50000	30223.50000	28427.00000	33054.00000	27942.50000	17414.00000	20815.00000	29701.00000	23295.50000	23602.50000	27281.50000	14052.50000	18286.00000	15614.00000	19287.00000	15954.50000	13960.00000	16824.50000	17382.50000	16066.00000
	50.00000	25192.50000	33438.00000	23177.50000	26588.00000	25931.00000	25510.00000	23262.00000	27998.00000	25385.50000	15538.50000	17256.50000	20758.50000	17384.50000	36189.50000	24630.00000	13505.50000	20351.00000	17002.50000	18825.50000	16896.00000	15758.50000	17534.00000	17199.50000	14661.00000	24937.00000	33545.50000	23339.50000	30944.00000	29930.00000	29631.00000	28005.00000	32445.00000	27472.00000	16567.50000	20195.50000	29048.00000	22710.50000	22881.50000	26404.50000	13589.50000	17749.50000	15280.00000	18725.00000	15535.50000	13482.00000	16387.50000	16804.00000	15690.00000
	51.00000	24569.00000	32868.50000	22812.00000	25977.50000	25300.50000	24805.50000	22507.00000	27551.00000	24759.50000	15035.50000	16811.00000	20204.00000	16981.50000	35276.00000	23967.00000	13109.00000	19838.00000	16447.50000	18333.00000	16332.50000	15043.00000	16853.50000	16554.50000	14131.00000	24399.00000	32811.50000	22983.00000	30577.00000	29176.50000	29118.50000	27411.50000	31859.50000	26864.00000	15796.00000	19564.50000	28552.50000	22228.50000	22410.00000	25694.50000	13146.00000	17261.00000	14906.50000	18263.00000	15057.50000	13075.50000	15908.00000	16325.00000	15338.00000
	52.00000	24021.50000	31887.00000	22089.00000	25346.00000	24833.50000	24008.50000	21667.50000	26830.00000	24191.00000	14558.00000	16243.00000	19777.50000	16587.50000	34511.50000	23416.00000	12614.50000	19271.00000	15755.00000	17735.50000	15741.00000	14560.50000	16251.50000	15910.00000	13495.00000	23854.50000	31958.50000	22460.50000	30060.50000	28439.50000	28526.00000	26618.50000	31178.50000	26015.50000	14908.00000	18894.00000	27798.00000	21672.50000	21666.50000	24925.00000	12784.00000	16698.00000	14532.00000	17751.00000	14639.00000	12682.00000	15349.00000	15780.00000	15035.50000
	53.00000	23574.00000	31121.00000	21583.50000	24869.00000	24283.50000	23681.00000	20815.00000	26323.00000	23684.00000	14093.00000	15737.50000	19318.50000	16384.50000	33945.50000	22981.00000	12226.50000	18972.50000	15374.00000	17311.50000	15163.00000	14107.00000	15670.50000	15363.00000	13112.00000	23304.00000	31107.00000	22026.00000	29411.00000	27667.00000	27769.00000	25990.50000	30618.50000	25091.50000	14270.00000	18273.00000	27322.00000	20836.00000	21074.00000	24097.50000	12373.00000	16158.50000	14063.50000	17073.00000	14098.00000	12215.50000	14854.50000	15329.50000	14623.00000
	54.00000	22811.50000	30252.50000	21119.50000	24221.00000	23791.00000	22890.00000	20032.50000	25754.50000	23046.50000	13693.00000	15224.50000	18801.00000	15904.50000	33016.50000	22304.50000	11858.50000	18397.50000	14781.50000	16802.50000	14662.50000	13581.50000	15072.50000	14836.50000	12576.00000	22690.50000	30057.50000	21352.50000	28635.00000	27043.50000	27059.50000	25202.00000	29861.50000	24205.00000	13641.50000	17469.50000	26597.50000	20308.50000	20465.50000	23538.00000	12076.50000	15509.00000	13686.50000	16590.00000	13690.00000	11855.50000	14417.00000	14793.50000	14276.50000
	55.00000	22322.00000	29646.00000	20623.00000	23597.00000	23228.00000	22195.00000	19079.50000	25132.00000	22556.50000	13198.00000	14766.50000	18359.50000	15537.50000	32225.00000	21863.00000	11468.50000	17969.00000	14151.00000	16363.00000	14123.00000	13061.50000	14387.50000	14206.50000	12179.00000	22127.50000	29156.00000	20902.00000	27852.50000	26515.50000	26336.00000	24716.50000	29335.00000	23374.00000	13116.00000	16736.50000	25947.50000	19668.50000	20017.00000	22751.00000	11693.50000	14943.50000	13278.00000	15931.50000	13060.50000	11450.00000	13925.00000	14267.00000	13801.00000
	56.00000	21745.00000	28849.50000	20062.00000	22926.50000	22738.00000	21486.00000	18311.00000	24684.00000	22050.00000	12791.00000	14286.00000	17908.50000	15180.50000	31309.00000	21476.00000	11133.00000	17452.50000	13627.50000	15904.00000	13559.50000	12626.50000	13867.00000	13773.50000	11717.50000	21527.00000	28442.50000	20433.50000	26919.50000	25723.50000	25479.50000	23823.50000	28603.50000	22603.00000	12582.00000	16042.00000	25198.50000	19118.50000	19423.50000	22246.00000	11328.00000	14364.50000	12877.50000	15231.00000	12633.00000	11099.50000	13335.50000	13839.50000	13498.50000
	57.00000	21114.50000	28112.00000	19595.00000	22309.50000	22081.50000	20786.00000	17523.50000	24068.00000	21618.00000	12319.50000	13776.00000	17525.00000	14700.50000	30372.00000	20732.00000	10765.00000	17011.00000	13013.00000	15534.50000	13129.50000	12198.00000	13315.00000	13291.50000	11293.50000	21104.00000	27491.00000	19871.00000	26208.00000	24980.50000	24601.00000	22997.50000	27654.00000	21787.00000	11932.50000	15377.00000	24247.00000	18492.50000	18726.00000	21413.00000	10979.50000	13776.00000	12449.00000	14650.50000	12189.00000	10662.50000	12909.00000	13432.50000	13057.50000
	58.00000	20476.50000	27293.50000	19124.50000	21727.00000	21586.00000	20050.50000	16754.00000	23491.00000	21173.50000	11896.00000	13334.50000	17056.00000	14400.00000	29687.50000	20226.50000	10365.00000	16576.50000	12511.00000	14967.00000	12576.00000	11784.00000	12773.00000	12721.00000	10921.00000	20402.50000	26870.50000	19459.00000	25497.00000	24415.00000	23713.00000	21931.00000	26608.50000	21134.50000	11468.00000	14495.00000	23162.50000	17736.50000	18199.50000	20646.50000	10630.50000	13165.00000	12003.50000	14092.50000	11765.50000	10406.50000	12547.50000	12936.00000	12730.50000
	59.00000	20068.00000	26472.50000	18645.00000	21127.00000	21043.00000	19367.50000	16052.00000	23157.00000	20563.00000	11572.00000	12790.00000	16563.00000	14061.00000	28767.00000	19786.00000	10083.50000	16053.50000	11981.00000	14564.50000	12173.50000	11342.00000	12355.00000	12208.00000	10534.50000	20015.50000	26085.50000	19006.50000	24821.00000	23737.00000	22930.50000	21161.50000	25918.50000	20520.00000	11118.00000	13897.00000	22451.50000	17384.00000	17575.50000	20023.50000	10364.50000	12598.00000	11553.00000	13479.50000	11398.50000	10087.50000	12029.50000	12511.50000	12340.50000
	60.00000	19322.00000	25576.50000	18018.00000	20423.00000	20472.00000	18401.50000	15280.00000	22349.50000	19688.50000	11102.50000	12340.50000	16058.00000	13656.00000	27609.00000	19090.50000	9643.50000	15467.00000	11362.50000	14063.00000	11598.00000	10874.00000	11774.50000	11739.50000	10070.00000	19339.00000	25170.50000	18356.50000	24154.00000	23026.00000	22164.00000	20081.00000	25175.50000	19790.00000	10619.50000	13185.50000	21547.00000	16853.00000	16976.00000	19502.00000	10069.00000	12122.50000	11207.50000	12970.50000	10979.50000	9866.00000	11663.50000	12079.00000	12022.50000
	61.00000	18918.00000	24855.00000	17629.00000	19947.50000	20008.00000	17763.00000	14632.50000	21828.50000	19324.50000	10846.50000	11915.00000	15609.00000	13310.00000	26873.50000	18565.00000	9443.50000	15069.00000	11024.50000	13649.00000	11180.50000	10574.00000	11277.50000	11341.00000	9798.00000	19003.50000	24502.00000	17863.50000	23424.50000	22350.50000	21662.00000	19202.50000	24529.00000	19256.00000	10217.00000	12632.00000	20771.00000	16314.00000	16351.50000	18736.00000	9684.00000	11495.00000	10838.50000	12370.00000	10616.00000	9597.00000	11264.00000	11653.50000	11546.00000
	62.00000	18236.00000	24014.50000	17081.50000	19352.50000	19373.00000	16823.50000	13846.50000	20959.00000	18640.00000	10413.50000	11455.50000	15170.50000	12957.50000	25904.00000	18013.50000	9135.50000	14580.00000	10637.00000	13135.00000	10773.00000	10125.00000	10886.50000	10860.00000	9443.00000	18337.50000	23677.50000	17418.00000	22731.50000	21664.50000	20622.00000	18435.00000	23716.50000	18484.00000	9937.50000	12170.00000	20009.50000	15897.50000	15851.00000	18046.00000	9423.00000	11139.00000	10544.50000	11895.50000	10339.00000	9285.00000	10842.50000	11389.50000	11307.50000
	63.00000	17715.50000	23273.50000	16636.00000	18817.50000	18820.00000	16182.00000	13186.00000	20504.00000	18095.50000	10088.50000	11033.50000	14699.00000	12578.00000	24720.50000	17418.00000	8926.00000	14072.50000	10131.50000	12642.00000	10425.50000	9830.00000	10548.50000	10499.00000	9165.50000	17929.00000	22832.50000	16913.50000	22064.50000	20931.00000	19812.00000	17435.00000	23119.00000	17815.00000	9623.00000	11649.50000	19279.50000	15398.50000	15164.50000	17303.00000	9126.50000	10650.00000	10185.00000	11465.00000	9943.00000	9067.00000	10492.50000	10930.50000	10925.00000
	64.00000	17143.50000	22449.50000	16127.50000	18205.50000	18233.50000	15362.00000	12686.50000	19848.00000	17506.50000	9698.50000	10638.00000	14317.00000	12189.00000	23753.50000	16876.00000	8632.00000	13584.50000	9703.50000	12245.50000	9987.00000	9474.00000	10068.50000	10090.00000	8831.50000	17328.00000	22003.00000	16348.00000	21279.50000	20344.00000	18982.00000	16515.50000	22225.50000	17033.50000	9348.00000	11058.50000	18392.00000	14832.50000	14496.00000	16553.50000	9026.00000	10311.00000	9791.00000	11067.50000	9573.50000	8779.50000	10085.00000	10602.50000	10575.50000
	65.00000	16677.00000	21732.00000	15785.00000	17622.00000	17817.00000	14598.50000	12119.00000	19296.50000	16961.00000	9380.00000	10335.00000	13894.50000	11820.50000	22808.50000	16231.00000	8302.00000	13069.00000	9423.50000	11712.00000	9627.00000	9140.00000	9683.00000	9703.00000	8638.50000	16710.50000	21216.00000	15971.00000	20622.00000	19670.00000	18129.00000	15837.50000	21470.00000	16436.00000	8981.00000	10804.00000	17832.00000	14225.00000	13873.50000	15680.50000	8719.50000	9887.50000	9475.00000	10698.50000	9271.00000	8484.50000	9726.50000	10294.50000	10400.00000
	66.00000	15971.00000	20833.00000	15200.50000	17072.50000	17160.50000	13870.00000	11605.00000	18570.50000	16364.00000	9144.00000	9919.50000	13469.00000	11399.50000	21848.00000	15618.00000	8051.50000	12542.50000	9061.00000	11258.00000	9385.00000	8900.00000	9324.00000	9374.00000	8407.00000	16159.50000	20387.50000	15485.50000	19939.00000	18812.50000	17310.00000	15207.50000	20788.50000	15834.50000	8752.50000	10435.50000	17030.00000	13688.50000	13352.00000	15055.00000	8428.00000	9657.00000	9208.50000	10391.50000	9109.00000	8367.00000	9488.00000	10036.00000	10084.00000
	67.00000	15530.00000	20111.50000	14777.00000	16401.00000	16694.50000	13185.00000	11081.50000	17970.00000	15834.00000	9049.00000	9657.50000	13129.00000	11084.00000	20864.00000	15095.50000	7867.00000	12135.00000	8754.50000	10973.00000	8977.00000	8576.50000	8975.00000	9029.50000	8183.00000	15671.00000	19645.00000	14979.50000	19176.50000	18288.50000	16449.50000	14533.50000	19966.50000	15169.50000	8510.50000	10113.00000	16258.00000	13242.50000	12746.50000	14335.00000	8222.00000	9372.00000	8829.50000	10105.50000	8745.00000	8110.50000	9094.00000	9751.50000	9875.50000
	68.00000	14878.00000	19323.00000	14318.00000	15819.00000	15945.00000	12524.50000	10625.50000	17325.50000	15127.00000	8851.00000	9354.00000	12639.50000	10771.50000	19876.00000	14528.00000	7670.50000	11633.00000	8396.00000	10584.00000	8727.50000	8374.50000	8725.00000	8866.50000	7990.00000	15108.00000	18876.50000	14428.00000	18463.50000	17559.00000	15623.00000	14018.50000	19327.50000	14582.50000	8327.00000	9811.00000	15605.00000	12750.00000	12083.00000	13663.00000	8029.00000	9144.00000	8603.50000	9795.00000	8497.50000	7903.00000	8790.00000	9569.50000	9657.50000
	69.00000	14482.00000	18696.50000	13956.00000	15390.50000	15463.50000	11905.50000	10205.50000	16698.50000	14785.50000	8693.00000	9065.00000	12412.50000	10377.50000	18989.50000	13830.00000	7384.00000	11140.00000	8129.50000	10286.00000	8438.00000	8127.00000	8424.50000	8610.50000	7818.50000	14567.50000	18067.50000	14056.00000	17835.00000	16985.00000	14867.00000	13468.00000	18593.00000	13978.00000	8142.00000	9434.50000	14852.00000	12393.00000	11645.00000	13163.00000	7759.00000	8852.50000	8318.00000	9550.50000	8278.00000	7694.50000	8510.00000	9322.00000	9469.50000
	70.00000	13892.50000	17970.00000	13546.50000	14712.50000	15026.00000	11267.00000	9803.00000	16103.00000	14163.00000	8492.50000	8775.50000	11999.50000	10078.50000	18152.00000	13333.50000	7186.00000	10738.50000	7829.50000	9963.00000	8168.50000	7923.00000	8134.00000	8325.00000	7683.00000	14135.00000	17441.00000	13636.00000	17217.50000	16314.50000	14191.00000	12856.00000	17827.50000	13412.50000	7915.50000	9256.00000	14125.00000	11881.00000	11153.00000	12673.50000	7601.50000	8610.50000	8081.00000	9289.50000	8115.50000	7552.00000	8286.00000	9118.00000	9209.00000
Amplification Plots
		E1, CY3	E2, CY3	E3, CY3	E4, CY3	E5, CY3	E6, CY3	E7, CY3	E8, CY3	E9, CY3	E10, CY3	E11, CY3	E12, CY3	F1, CY3	F2, CY3	F3, CY3	F4, CY3	F5, CY3	F6, CY3	F7, CY3	F8, CY3	F9, CY3	F10, CY3	F11, CY3	F12, CY3	G1, CY3	G2, CY3	G3, CY3	G4, CY3	G5, CY3	G6, CY3	G7, CY3	G8, CY3	G9, CY3	G10, CY3	G11, CY3	G12, CY3	H1, CY3	H2, CY3	H3, CY3	H4, CY3	H5, CY3	H6, CY3	H7, CY3	H8, CY3	H9, CY3	H10, CY3	H11, CY3	H12, CY3
	Cycles	Fluorescence (R)	Fluorescence (R)	Fluorescence (R)	Fluorescence (R)	Fluorescence (R)	Fluorescence (R)	Fluorescence (R)	Fluorescence (R)	Fluorescence (R)	Fluorescence (R)	Fluorescence (R)	Fluorescence (R)	Fluorescence (R)	Fluorescence (R)	Fluorescence (R)	Fluorescence (R)	Fluorescence (R)	Fluorescence (R)	Fluorescence (R)	Fluorescence (R)	Fluorescence (R)	Fluorescence (R)	Fluorescence (R)	Fluorescence (R)	Fluorescence (R)	Fluorescence (R)	Fluorescence (R)	Fluorescence (R)	Fluorescence (R)	Fluorescence (R)	Fluorescence (R)	Fluorescence (R)	Fluorescence (R)	Fluorescence (R)	Fluorescence (R)	Fluorescence (R)	Fluorescence (R)	Fluorescence (R)	Fluorescence (R)	Fluorescence (R)	Fluorescence (R)	Fluorescence (R)	Fluorescence (R)	Fluorescence (R)	Fluorescence (R)	Fluorescence (R)	Fluorescence (R)	Fluorescence (R)
	1.00000	49146.50000	52635.50000	43711.00000	16703.00000	11418.50000	9965.00000	9527.50000	9113.00000	10557.00000	9738.50000	9581.50000	14564.50000	13542.00000	11334.50000	10423.00000	8402.00000	13287.00000	12538.00000	8857.00000	7766.50000	12478.00000	13611.50000	9709.00000	8797.00000	10335.00000	9245.50000	11369.50000	8382.50000	8073.50000	8113.00000	9795.00000	8518.00000	7846.00000	9179.00000	11401.00000	8269.00000	21658.50000	15621.00000	13921.00000	9139.50000	9581.50000	11597.00000	17430.50000	9925.50000	8538.00000	8422.00000	8947.50000	11243.50000
	2.00000	48929.00000	52601.00000	44580.50000	16854.00000	11475.00000	10001.00000	9531.50000	9052.50000	10493.00000	9626.00000	9457.50000	14672.50000	13612.50000	11346.50000	10424.00000	8398.50000	13392.50000	12488.00000	8801.50000	7631.00000	12432.00000	13624.50000	9646.50000	8691.50000	10413.00000	9199.50000	11260.00000	8266.00000	8033.50000	8015.50000	9779.50000	8409.50000	7701.50000	9058.00000	11286.00000	8154.50000	22140.00000	15829.00000	14082.50000	9098.50000	9505.50000	11614.00000	17461.50000	9946.50000	8492.50000	8346.00000	8971.00000	11245.00000
	3.00000	48687.50000	52200.50000	44808.50000	17114.50000	11579.50000	9961.50000	9441.00000	8948.50000	10428.00000	9662.00000	9453.50000	14776.00000	13911.00000	11538.50000	10584.00000	8324.50000	13778.00000	12627.50000	8800.00000	7588.50000	12738.50000	13580.50000	9597.00000	8731.00000	10404.00000	9278.50000	11446.50000	8156.50000	7936.00000	7924.00000	9720.00000	8414.00000	7649.50000	8963.50000	11204.50000	8141.00000	22600.00000	16062.50000	14190.50000	9086.50000	9470.00000	11713.00000	18328.00000	9952.50000	8475.50000	8476.00000	9233.50000	11117.50000
	4.00000	48277.00000	52120.50000	45263.00000	17298.00000	11682.00000	10112.00000	9606.50000	9061.50000	10448.00000	9799.00000	9606.00000	14995.50000	14438.50000	11837.00000	10721.00000	8264.00000	14397.00000	12681.50000	8861.50000	7505.50000	13242.50000	13766.50000	9805.50000	8645.00000	10487.00000	9300.00000	11842.00000	8188.00000	7885.00000	7909.50000	9828.00000	8318.50000	7619.50000	8928.50000	11190.00000	8178.00000	23144.00000	16316.00000	14554.00000	9087.50000	9557.00000	12125.00000	19488.50000	10031.50000	8535.50000	8558.50000	9548.50000	11037.50000
	5.00000	48131.00000	51672.00000	45811.00000	17816.00000	11878.00000	10336.50000	9710.50000	9080.50000	10493.50000	10097.00000	9702.00000	15341.50000	15515.00000	12413.00000	11105.50000	8287.00000	15398.00000	13100.50000	8926.50000	7498.00000	13983.50000	14006.50000	9878.00000	8711.00000	10712.50000	9399.50000	12443.00000	8048.00000	7812.50000	7910.00000	9962.00000	8356.00000	7535.00000	8868.50000	11064.00000	8091.00000	23899.00000	16890.00000	14867.50000	9198.00000	9711.00000	12702.00000	20912.50000	10222.50000	8706.00000	8778.50000	10142.50000	10984.50000
	6.00000	47833.50000	51451.00000	46181.50000	18331.00000	12263.50000	10780.50000	9870.00000	9295.00000	10474.00000	10460.00000	9920.50000	15892.00000	16693.50000	13185.00000	11628.00000	8252.00000	16345.50000	13426.00000	9006.50000	7479.50000	14860.00000	14267.00000	10094.50000	8709.00000	10915.50000	9515.00000	13256.50000	7931.00000	7809.50000	7784.50000	10194.00000	8352.50000	7587.00000	8817.00000	10993.50000	8042.50000	24999.00000	17633.00000	15498.00000	9406.00000	9822.00000	13564.00000	22660.50000	10498.00000	8925.50000	8962.50000	10685.50000	11138.00000
	7.00000	47435.00000	50964.50000	46660.50000	19082.50000	12726.50000	11363.00000	10191.00000	9425.50000	10542.00000	10880.00000	10272.50000	16458.50000	18261.00000	14280.50000	12489.00000	8263.50000	17720.00000	14047.00000	9126.50000	7388.00000	16043.50000	14766.50000	10313.50000	8807.00000	11238.00000	9724.50000	14241.50000	7922.50000	7725.50000	7736.50000	10498.00000	8482.00000	7555.00000	8766.50000	10909.00000	8008.00000	26193.00000	18575.00000	16061.00000	9639.00000	10217.00000	14452.50000	24493.00000	10948.50000	9235.00000	9380.50000	11427.50000	11119.50000
	8.00000	47046.00000	50709.00000	46770.50000	19879.00000	13449.00000	11991.50000	10637.50000	9770.50000	10756.50000	11430.00000	10732.50000	17279.00000	20024.00000	15505.50000	13324.50000	8339.50000	19271.00000	14776.50000	9389.00000	7392.00000	17483.00000	15370.00000	10770.50000	8977.00000	11623.00000	10073.00000	15479.00000	7840.00000	7656.00000	7716.00000	10919.50000	8614.00000	7610.00000	8714.50000	10833.50000	8015.50000	27777.00000	19903.00000	17051.00000	10064.50000	10550.00000	15752.00000	26384.00000	11534.50000	9582.50000	9807.50000	12134.50000	11123.50000
	9.00000	46692.00000	50255.50000	47060.50000	20961.50000	14406.00000	12901.50000	11272.50000	10139.50000	10826.00000	12187.00000	11306.00000	18035.00000	22100.00000	16956.50000	14498.50000	8364.50000	20758.00000	15654.00000	9754.00000	7386.00000	19082.50000	16157.50000	11344.50000	9142.00000	12186.50000	10564.50000	16889.00000	7825.00000	7636.50000	7634.00000	11548.50000	8815.50000	7637.50000	8718.00000	10851.50000	7978.00000	29614.00000	21551.50000	18087.50000	10602.50000	11085.50000	17220.50000	28217.00000	12199.00000	10103.50000	10498.50000	12817.50000	11101.00000
	10.00000	46231.50000	49873.50000	47068.00000	22165.50000	15691.00000	14149.00000	11867.50000	10595.50000	11055.00000	12983.00000	11931.00000	18800.00000	24425.50000	18662.00000	15905.00000	8535.50000	22289.00000	16925.50000	10218.50000	7398.50000	20724.00000	17160.00000	11999.00000	9263.00000	12858.00000	11181.00000	18787.00000	7782.50000	7633.50000	7561.50000	12300.50000	9109.00000	7753.50000	8689.50000	10749.50000	7989.50000	32039.50000	23717.50000	19586.50000	11649.00000	11771.50000	18845.50000	29812.00000	13138.00000	10797.50000	11287.50000	13489.50000	11026.00000
	11.00000	45827.00000	49692.50000	47331.00000	23687.50000	17493.00000	15540.50000	12826.50000	11210.00000	11307.00000	14110.00000	12695.00000	19636.50000	27100.00000	20572.50000	17665.00000	8740.50000	23903.50000	18474.50000	10823.00000	7344.00000	22587.50000	18551.50000	13066.50000	9684.00000	13904.50000	12107.00000	20606.00000	7739.50000	7643.50000	7566.00000	13274.50000	9520.00000	7923.00000	8699.00000	10988.50000	7898.00000	34657.00000	26416.50000	21604.00000	13371.00000	12714.50000	20744.00000	31408.50000	14327.00000	12045.00000	12282.50000	14218.00000	10929.00000
	12.00000	45435.50000	49351.50000	47469.50000	25318.00000	19595.00000	17350.00000	14065.00000	12084.00000	11721.00000	15487.00000	13923.50000	20537.00000	29552.50000	22179.50000	19543.00000	9017.00000	25100.00000	19944.50000	11567.00000	7398.00000	24307.50000	19999.50000	14236.50000	10150.00000	15094.50000	13446.50000	22773.50000	7837.00000	7655.00000	7485.00000	14525.00000	10025.50000	8074.50000	8726.50000	10963.50000	7894.50000	37337.00000	29694.00000	23964.50000	15969.50000	13783.00000	22721.00000	32570.00000	15898.00000	13235.00000	13812.50000	14726.00000	10877.50000
	13.00000	44963.00000	48916.50000	47184.50000	27168.50000	22423.50000	19603.50000	15420.50000	13152.00000	12174.50000	16925.50000	15129.50000	21184.00000	31855.00000	23970.00000	21546.50000	9405.00000	26155.00000	21507.00000	12728.00000	7353.00000	25796.00000	21409.00000	15556.00000	10600.00000	16269.00000	14971.00000	24781.50000	7883.00000	7703.50000	7465.50000	16121.50000	10824.50000	8336.00000	8740.50000	11005.50000	7951.00000	39820.50000	33166.00000	26461.00000	19351.00000	15121.00000	24564.00000	33414.50000	17919.00000	14527.50000	15401.50000	14930.50000	10847.00000
	14.00000	44231.00000	48522.00000	47213.50000	28892.00000	25363.50000	22404.50000	16964.00000	14425.00000	12806.00000	18502.50000	16435.50000	21614.50000	33773.00000	25416.50000	23470.00000	9915.00000	26861.50000	22822.00000	13894.50000	7409.00000	26830.50000	22643.50000	17079.00000	11133.00000	17544.50000	16744.50000	26554.50000	7939.50000	7755.50000	7413.00000	17850.50000	11698.00000	8751.50000	8728.50000	11053.00000	8004.50000	42472.00000	36225.00000	28844.00000	22480.50000	16744.00000	26156.00000	33748.50000	19853.00000	15888.00000	17234.00000	15196.50000	10637.50000
	15.00000	43565.50000	48119.50000	47004.00000	30273.00000	28252.50000	25582.50000	18841.00000	15680.00000	13505.50000	20271.50000	17829.50000	22017.50000	35157.00000	26501.50000	25139.00000	10548.50000	27160.50000	23927.00000	15379.00000	7575.50000	27982.00000	23755.00000	18670.00000	11877.50000	18914.50000	18819.00000	27878.50000	8264.50000	7899.00000	7485.50000	19888.00000	12938.50000	9353.00000	8878.50000	10996.00000	8058.00000	44009.50000	38742.50000	30958.50000	25556.50000	18498.00000	27561.00000	33869.00000	21753.50000	17370.00000	19286.00000	15287.00000	10614.00000
	16.00000	43291.00000	48163.00000	47154.00000	31873.50000	30991.50000	29015.00000	20709.50000	17322.00000	14247.00000	21911.00000	19420.00000	22521.50000	36028.50000	27248.00000	26507.00000	11160.00000	27328.50000	24976.50000	17045.50000	7755.00000	28551.00000	24649.50000	20348.50000	12762.50000	20042.50000	21085.50000	28822.50000	8607.50000	8123.50000	7872.00000	21958.00000	14448.00000	10336.00000	9290.50000	11179.50000	8125.00000	44858.50000	41077.00000	32893.00000	27651.00000	20094.50000	28548.00000	33746.00000	23653.50000	18685.50000	21094.00000	15268.00000	10442.50000
	17.00000	42704.50000	47855.00000	47082.50000	32975.50000	32806.50000	31503.50000	22366.50000	18755.50000	15012.50000	23237.00000	20705.50000	22776.00000	36497.50000	27765.00000	27531.00000	11810.50000	27214.50000	25631.50000	18631.00000	8023.00000	28982.50000	25148.50000	21731.00000	13698.00000	20788.50000	23282.00000	29717.00000	9079.50000	8551.00000	8028.00000	23684.50000	16132.50000	11497.00000	9709.50000	11532.00000	8341.00000	45121.50000	42434.00000	34169.50000	29028.00000	21502.00000	29084.00000	33620.50000	24936.50000	20027.50000	22369.00000	15356.00000	10398.00000
	18.00000	41784.50000	47261.50000	46783.00000	33640.50000	34018.50000	33045.00000	23578.50000	19812.00000	15644.00000	24153.00000	21420.00000	22406.00000	36469.00000	28006.00000	27969.00000	12462.50000	26930.00000	25945.00000	20062.50000	8375.50000	28862.00000	25373.50000	22641.00000	14666.50000	21418.50000	25028.50000	29876.00000	9674.50000	9016.50000	8205.00000	25052.00000	17885.50000	12755.50000	10160.50000	11866.50000	8579.50000	44973.00000	43249.00000	35005.00000	29594.50000	22627.00000	29784.50000	33440.00000	25892.00000	21081.50000	23074.50000	15355.50000	10331.00000
	19.00000	41173.50000	46769.00000	46467.50000	34158.50000	34696.50000	34073.00000	24704.00000	20990.00000	16179.50000	24827.50000	22186.00000	22399.00000	36407.00000	27899.50000	28436.00000	13119.00000	26530.50000	26245.50000	21226.50000	8852.00000	28866.00000	25399.50000	23254.50000	15822.50000	21695.00000	26340.50000	30180.00000	10524.00000	9682.50000	8560.00000	26146.00000	19520.00000	14173.50000	10816.50000	12377.50000	8952.50000	44817.50000	43498.50000	35494.00000	30105.00000	23441.00000	29991.00000	33050.00000	26653.00000	21905.50000	23800.50000	15348.50000	10206.50000
	20.00000	40408.00000	46392.00000	46692.00000	34911.00000	34935.50000	34473.00000	25391.00000	21734.50000	16847.50000	25374.00000	22726.00000	22373.50000	36211.50000	27753.00000	28567.50000	13408.00000	26236.50000	26282.00000	21991.00000	9461.00000	28676.00000	25370.50000	23711.00000	16687.50000	21891.50000	27309.00000	29928.50000	11409.50000	10575.50000	8836.50000	26616.00000	20912.00000	15605.00000	11666.50000	12911.50000	9404.00000	44457.50000	43524.50000	35656.00000	30449.50000	23950.00000	30089.00000	32740.50000	26986.00000	22586.00000	24314.00000	15391.50000	10064.50000
	21.00000	40077.00000	46125.50000	46858.50000	35629.00000	35169.00000	35092.50000	26308.50000	22389.50000	17366.00000	25934.00000	22992.00000	22313.00000	35832.00000	27517.50000	28676.50000	13699.00000	25924.00000	26321.50000	22598.00000	10374.00000	28524.50000	25309.00000	23806.50000	17267.00000	22099.50000	27998.50000	29712.00000	12672.00000	11857.50000	9384.50000	27059.50000	22182.00000	16962.00000	12658.00000	13909.00000	10013.50000	44074.00000	43668.00000	35920.00000	30649.00000	24219.00000	29972.50000	32235.00000	27475.00000	22966.00000	24698.00000	15378.50000	9990.50000
	22.00000	39410.50000	45800.00000	46663.50000	36104.00000	34907.50000	34978.50000	26568.00000	22784.00000	17473.50000	26080.50000	22954.50000	22032.00000	35491.50000	27344.50000	28686.00000	13915.50000	25403.00000	26163.50000	22979.50000	11087.00000	28187.00000	25140.50000	23686.00000	17829.50000	22212.00000	28433.50000	29491.00000	14140.50000	13608.00000	10138.00000	27107.00000	23253.00000	18068.00000	13692.00000	15063.00000	10737.00000	43807.00000	43462.50000	36216.50000	30906.00000	24438.00000	29988.50000	31676.00000	27690.50000	23292.00000	25084.50000	15464.00000	9853.50000
	23.00000	39071.50000	45344.00000	46597.00000	36492.50000	34735.50000	35125.00000	26817.00000	22938.50000	17695.50000	26137.00000	22972.50000	22071.50000	34866.50000	26892.00000	28516.00000	14192.00000	25011.50000	26087.00000	23266.00000	11907.00000	27880.00000	24981.00000	23626.50000	18134.50000	22002.00000	28351.50000	29000.50000	15538.00000	15788.00000	11099.50000	27067.50000	23820.00000	18974.50000	14654.00000	16554.50000	11729.00000	43329.00000	43472.50000	36289.00000	31087.00000	24517.00000	29535.00000	31088.00000	28006.00000	23604.50000	25429.00000	15607.00000	9861.50000
	24.00000	38454.00000	45042.50000	46511.50000	37036.50000	34702.00000	35369.50000	26826.00000	23043.00000	17901.50000	26110.50000	23090.50000	21991.50000	34203.50000	26603.50000	28285.00000	14277.50000	24680.00000	25838.50000	23394.00000	12495.50000	27411.00000	24914.00000	23423.50000	18374.50000	22091.50000	28387.00000	28739.00000	16684.00000	18660.00000	12929.50000	26948.50000	24376.00000	19674.00000	15641.50000	18507.50000	13201.50000	43071.50000	43045.00000	36232.00000	31144.50000	24560.50000	29388.00000	30508.50000	28066.50000	23729.00000	25654.50000	15837.50000	9710.00000
	25.00000	37935.00000	44600.50000	46304.00000	37319.00000	34699.50000	35384.50000	26731.50000	22958.50000	17862.00000	26140.00000	23067.50000	21977.50000	33450.00000	26041.50000	28209.00000	14422.00000	24101.00000	25675.50000	23493.50000	12886.00000	26996.50000	24636.50000	23240.50000	18663.00000	22003.50000	28235.00000	28137.00000	17507.50000	20856.00000	14867.00000	26794.50000	24893.50000	20405.50000	16410.50000	20547.00000	15252.00000	42381.50000	42827.50000	36373.50000	31140.00000	24251.00000	29025.00000	29825.50000	28103.50000	23852.50000	25838.50000	15997.00000	9581.00000
	26.00000	37296.00000	44016.00000	45994.50000	37588.50000	34372.00000	35588.00000	26580.00000	22896.00000	17896.50000	26144.50000	22969.00000	21887.00000	32662.50000	25674.50000	27662.50000	14363.00000	23580.50000	25343.50000	23341.00000	13175.50000	26577.50000	24252.50000	23022.50000	18831.00000	21659.00000	28115.00000	27727.00000	18069.00000	22209.00000	16618.50000	26512.00000	25321.00000	20858.00000	17153.00000	22053.50000	16906.50000	42267.50000	42667.00000	36632.50000	31300.50000	24276.50000	28754.00000	29345.50000	28369.50000	24071.00000	26060.00000	16279.50000	9559.00000
	27.00000	36644.50000	43493.50000	45746.50000	37826.50000	34252.00000	35805.50000	26504.00000	22921.00000	18090.50000	25955.00000	22960.00000	21852.50000	31977.50000	21924.00000	27400.50000	14349.00000	22961.00000	25109.50000	23218.00000	13472.00000	26128.00000	23899.50000	22867.50000	19038.50000	21499.50000	27896.50000	27250.00000	18320.00000	23192.50000	17763.50000	26083.50000	25734.00000	21297.50000	17798.00000	23173.00000	18091.50000	41839.00000	42481.00000	36530.00000	31321.50000	24175.00000	28450.00000	28798.50000	28473.00000	24147.50000	25990.50000	16369.00000	9449.50000
	28.00000	35761.50000	42813.50000	45413.50000	37881.50000	34012.50000	35871.50000	26395.00000	22676.50000	18002.50000	25870.50000	22962.00000	21899.00000	31239.50000	24648.50000	26933.50000	14310.00000	22333.50000	24799.50000	23170.00000	13470.50000	25685.00000	23701.00000	22576.50000	19240.50000	21291.50000	27667.50000	26715.00000	18704.50000	23787.00000	18531.00000	26004.00000	26195.50000	22030.50000	18407.50000	24019.50000	18948.00000	41412.00000	41991.50000	36655.50000	31380.50000	23876.50000	28047.00000	28292.50000	28502.50000	24034.00000	26120.00000	16402.00000	9403.50000
	29.00000	35120.50000	41920.50000	45110.00000	37899.50000	33884.50000	35655.50000	26249.50000	22683.00000	18170.50000	25850.50000	22906.50000	21874.50000	30315.00000	24245.50000	26567.00000	14235.00000	21782.50000	24518.00000	22993.50000	13724.50000	25136.00000	23246.50000	22494.50000	19479.50000	21141.00000	27287.50000	26105.00000	18763.50000	24111.50000	19161.50000	25450.00000	26376.50000	22215.00000	18887.50000	24711.00000	19481.50000	40803.50000	41660.00000	36742.00000	31400.00000	23538.00000	27756.00000	27525.00000	28368.50000	23941.00000	25886.50000	16375.00000	9313.00000
	30.00000	34100.00000	41109.00000	44695.50000	37888.50000	33571.50000	35521.00000	26145.00000	22615.00000	18125.00000	25463.50000	22738.50000	21805.00000	29496.00000	23601.50000	26131.50000	14141.50000	21150.50000	24146.00000	22828.50000	13657.00000	24561.50000	23069.50000	22349.50000	19757.50000	20866.50000	26915.50000	25535.50000	18867.50000	24526.50000	19600.50000	25096.50000	26552.50000	22290.00000	19371.50000	25340.00000	20125.00000	40118.50000	41151.50000	36695.50000	31258.50000	23254.50000	27192.50000	26773.50000	28253.00000	23778.00000	25812.50000	16261.50000	9209.00000
	31.00000	33603.00000	40658.50000	44376.50000	38095.50000	33463.00000	35201.00000	25990.50000	22703.50000	18149.00000	25519.00000	22879.00000	21935.00000	28683.50000	23103.00000	25732.00000	14015.50000	20592.00000	23900.50000	22781.50000	13802.50000	24114.00000	22765.00000	22146.50000	20281.00000	20530.50000	26370.00000	24910.00000	19007.50000	24478.00000	19915.50000	24658.50000	26465.50000	22377.00000	19878.50000	25899.50000	20486.50000	39420.00000	40458.50000	36519.50000	31054.00000	22875.00000	26713.00000	26107.00000	28008.50000	23586.50000	25638.00000	16127.50000	9119.00000
	32.00000	32678.50000	39677.00000	43719.50000	37914.00000	33162.50000	34697.00000	25589.50000	22614.00000	18076.00000	25324.00000	22799.50000	21928.50000	27967.50000	22601.50000	25100.50000	13826.00000	19866.50000	23309.00000	22494.50000	13815.50000	23474.00000	22272.50000	22084.00000	20685.00000	20243.50000	25953.00000	24391.50000	19160.50000	24673.00000	20320.50000	24164.50000	26321.00000	22176.00000	20096.50000	26474.50000	21157.00000	38910.50000	40079.00000	36389.50000	30998.50000	22606.00000	26201.00000	25426.00000	27722.50000	23368.00000	25288.00000	15913.00000	9121.50000
	33.00000	31998.00000	39039.00000	43394.00000	37907.50000	33040.00000	34361.00000	25470.50000	22628.00000	17979.50000	25304.50000	22871.50000	21986.00000	27267.50000	22133.50000	24468.50000	13639.50000	19281.00000	22853.00000	22925.50000	13835.50000	22936.00000	21889.00000	21908.50000	21226.00000	19950.50000	25623.50000	23880.00000	19320.00000	24736.00000	20681.00000	23654.50000	26342.00000	22406.00000	20337.50000	27028.00000	21705.50000	38315.50000	39450.00000	36106.00000	30720.50000	22110.50000	25681.50000	24755.50000	27554.00000	23270.50000	25066.00000	15746.50000	9014.00000
	34.00000	31350.50000	38244.50000	42832.00000	37595.50000	32624.50000	33654.00000	24910.50000	22574.00000	17798.50000	25179.00000	22714.00000	22010.50000	26427.50000	21662.50000	24024.00000	13468.50000	18623.00000	22400.50000	22795.50000	13856.50000	22316.00000	21289.50000	21732.50000	21782.00000	19673.00000	25315.00000	23309.50000	19533.50000	24840.50000	20975.00000	23126.50000	26041.00000	22194.00000	20366.00000	27418.00000	22172.00000	37590.50000	38911.00000	35923.50000	30336.00000	21756.00000	25141.00000	24070.00000	27215.00000	22967.00000	24674.50000	15484.50000	8966.00000
	35.00000	30697.00000	37400.50000	42260.50000	37301.50000	32350.50000	32883.00000	24520.50000	22421.00000	17694.00000	24920.00000	22783.50000	22203.50000	25728.50000	21097.00000	23459.50000	13360.50000	18088.00000	21804.00000	22802.50000	13938.50000	21663.00000	20831.50000	21573.00000	22431.50000	19186.50000	24880.00000	22752.00000	19761.50000	25021.50000	21302.50000	22538.50000	25782.00000	21997.50000	20296.50000	27683.00000	22679.50000	37103.00000	38337.50000	35745.00000	30024.50000	21342.50000	24484.00000	23430.50000	26883.50000	22586.50000	24371.00000	15028.00000	8849.50000
	36.00000	30012.00000	36647.50000	41706.50000	37087.00000	31890.50000	32157.00000	24045.00000	22333.50000	17390.00000	24790.50000	22796.50000	22330.50000	24933.00000	20512.50000	22933.50000	13088.00000	17523.00000	21307.00000	22784.50000	13954.50000	21130.00000	20323.00000	21371.50000	22687.50000	18890.00000	24537.00000	22302.00000	20173.50000	25260.50000	21744.00000	22180.50000	25522.00000	21670.00000	20307.00000	27990.50000	22948.00000	36688.50000	37812.00000	35562.00000	29680.00000	20880.00000	23927.50000	22753.50000	26511.00000	22307.50000	24090.50000	14728.00000	8814.00000
	37.00000	29375.50000	35805.00000	41122.50000	36788.50000	31459.50000	31319.50000	23452.50000	21997.00000	17086.00000	24441.00000	22722.00000	22224.00000	24322.00000	19973.00000	22255.00000	12912.50000	16823.00000	20676.50000	22659.50000	13965.00000	20580.50000	19824.50000	20963.50000	22969.00000	18558.50000	24075.50000	21737.50000	20256.50000	25147.50000	21958.00000	21576.00000	24947.50000	21629.00000	20358.50000	27948.50000	23406.00000	36285.00000	37439.50000	35426.00000	29476.50000	20425.50000	23463.50000	22141.50000	26174.50000	22012.50000	23618.00000	14352.50000	8775.50000
	38.00000	28645.50000	35275.00000	40622.00000	36490.50000	31136.50000	30604.00000	22863.50000	21786.50000	16935.50000	24056.50000	22497.00000	22396.00000	23458.00000	19462.50000	21837.00000	12697.00000	16232.00000	19986.50000	22415.00000	14056.50000	19973.50000	19336.00000	20631.50000	23066.50000	18293.00000	23623.50000	21096.50000	20309.00000	25127.00000	22021.00000	21090.00000	24746.00000	21292.50000	20228.00000	28138.50000	23629.00000	35597.00000	36777.50000	35091.00000	28986.50000	19919.00000	22813.00000	21382.50000	25674.50000	21636.00000	23079.50000	13766.00000	8665.00000
	39.00000	27995.50000	34347.50000	39994.00000	35928.50000	30724.50000	29766.00000	22400.00000	21380.50000	16571.50000	23634.00000	22280.50000	22504.00000	22672.00000	18964.50000	21252.00000	12445.00000	15750.00000	19545.00000	22100.00000	14151.00000	19495.50000	18849.00000	20333.00000	23194.50000	17951.00000	23196.50000	20739.00000	20454.00000	25172.00000	22311.00000	20715.00000	24247.50000	20874.00000	20105.00000	28087.00000	23960.00000	35265.50000	36356.00000	34797.00000	28695.50000	19430.50000	22284.50000	20872.50000	25291.50000	21270.00000	22764.00000	13460.00000	8616.00000
	40.00000	27383.50000	33705.50000	39461.50000	35648.00000	30121.00000	28844.00000	21872.50000	21041.50000	16337.00000	23259.50000	22084.00000	22503.00000	22171.00000	18443.00000	20640.00000	12260.50000	15173.00000	18920.00000	21818.00000	14188.00000	18851.00000	18399.00000	20036.00000	23022.50000	17597.00000	22855.50000	20108.00000	20355.50000	25041.50000	22452.00000	20106.50000	23950.50000	20658.50000	19881.00000	27962.00000	23992.00000	34610.50000	35764.00000	34374.00000	28141.00000	18858.50000	21637.00000	20113.00000	24837.00000	20876.00000	22104.50000	12953.50000	8620.00000
	41.00000	26828.00000	32796.00000	38800.50000	35130.00000	29611.00000	27943.50000	21274.00000	20551.00000	15927.50000	22681.50000	21662.00000	22485.00000	21498.50000	17880.00000	20136.50000	12035.50000	14661.00000	18384.00000	21336.00000	14137.50000	18342.50000	17985.00000	19651.50000	22931.00000	17192.00000	22446.50000	19629.00000	20400.50000	24961.50000	22664.50000	19575.00000	23620.00000	20245.00000	19658.00000	27734.50000	24176.00000	34431.00000	35199.00000	33999.00000	27851.00000	18183.00000	21031.50000	19558.00000	24452.00000	20603.00000	21654.00000	12493.50000	8594.50000
	42.00000	26280.50000	31984.00000	38243.50000	34505.00000	28923.50000	27054.50000	20583.00000	20068.00000	15543.00000	22141.00000	21301.00000	22177.50000	20991.00000	17403.00000	19569.50000	11913.50000	14143.50000	17868.00000	20950.50000	14159.00000	17872.00000	17511.00000	19420.50000	22759.00000	16822.50000	22011.00000	19112.50000	20292.00000	24782.50000	22598.00000	19183.00000	23119.00000	19892.00000	19366.50000	27498.00000	24252.50000	33734.50000	34706.50000	33543.50000	27336.00000	17739.50000	20460.50000	18989.00000	23888.00000	20207.50000	20867.00000	12175.00000	8448.00000
	43.00000	25815.50000	31372.50000	37635.50000	34030.00000	28497.00000	26291.00000	20085.00000	19469.00000	15313.00000	21690.50000	20929.00000	22046.00000	20229.50000	16957.50000	19213.00000	11723.00000	13755.00000	17411.50000	20500.50000	13995.00000	17429.00000	17109.50000	19105.00000	22714.00000	16429.50000	21633.50000	18606.50000	20083.00000	24331.00000	22527.00000	18689.00000	22498.50000	19414.50000	18963.50000	27136.00000	24276.50000	33117.50000	33972.00000	32928.00000	26818.00000	17125.50000	19774.50000	18320.00000	23535.50000	19841.00000	20309.00000	11797.00000	8436.50000
	44.00000	25402.00000	30666.50000	37090.50000	33516.00000	27973.00000	25194.50000	19463.50000	19038.00000	14973.50000	21048.50000	20441.50000	21805.00000	19710.00000	16500.00000	18665.00000	11481.00000	13327.00000	16811.50000	20062.50000	13989.00000	16882.00000	16689.00000	18722.00000	22312.50000	15990.50000	21165.00000	18078.50000	19853.50000	23982.00000	22495.00000	18236.50000	21828.00000	19042.50000	18641.00000	26797.00000	24262.50000	32416.50000	33486.50000	32472.00000	26379.50000	16588.50000	19190.00000	17782.50000	23131.50000	19420.50000	19574.50000	11513.00000	8357.00000
	45.00000	24739.50000	29980.50000	36484.00000	32937.50000	27304.50000	24221.00000	18894.00000	18417.50000	14500.00000	20419.50000	19919.50000	21506.00000	19151.00000	15979.50000	18192.50000	11327.50000	12885.50000	16261.00000	19509.00000	13748.50000	16500.00000	16313.50000	18288.00000	22043.00000	15750.50000	20564.00000	17611.00000	19496.50000	23563.50000	22422.50000	17837.00000	21404.00000	18369.50000	18232.00000	26253.00000	23988.50000	32013.50000	32831.50000	31946.00000	25812.00000	16109.50000	18589.00000	17126.50000	22447.00000	18900.50000	18998.00000	11276.00000	8326.00000
	46.00000	24339.00000	29322.50000	35831.00000	32202.50000	26603.50000	23372.00000	18297.50000	17888.00000	14217.50000	19779.00000	19365.00000	21034.00000	18710.00000	15399.00000	17699.50000	11156.00000	12422.00000	15758.50000	19002.50000	13448.00000	15966.50000	15726.00000	17831.50000	21496.50000	15320.00000	20095.50000	16995.00000	19071.00000	23012.50000	22337.00000	17434.50000	20819.00000	18072.50000	17540.00000	25667.50000	23920.00000	31549.00000	32390.50000	31438.00000	25415.00000	15673.50000	18090.00000	16560.00000	22116.50000	18527.00000	18461.50000	10914.00000	8266.00000
	47.00000	23820.00000	28590.50000	35053.50000	31638.50000	25959.00000	22366.50000	17620.50000	17354.50000	13813.00000	19179.50000	18994.00000	20768.00000	18026.00000	14972.00000	17251.50000	11043.00000	12202.50000	15249.50000	18372.50000	13188.00000	15512.50000	15423.50000	17466.50000	21162.50000	15087.00000	19585.50000	16490.00000	18727.50000	22708.00000	22077.00000	17010.00000	20453.00000	17477.50000	17151.00000	25141.50000	23634.00000	30883.00000	31805.50000	31000.00000	24888.00000	15273.00000	17513.50000	16087.50000	21514.50000	18134.00000	17917.00000	10818.00000	8254.50000
	48.00000	23213.50000	27877.00000	34425.50000	30767.50000	25372.50000	21526.00000	17458.50000	16731.00000	13322.00000	18614.00000	18429.00000	20354.50000	17506.50000	14480.50000	16941.50000	10884.50000	11758.00000	14853.50000	17976.00000	12986.00000	15165.00000	14987.50000	17154.00000	20809.00000	14731.50000	19059.50000	16051.00000	18051.00000	22155.50000	21624.50000	16509.00000	19721.00000	17034.00000	16595.00000	24403.00000	23242.00000	30303.00000	30974.00000	30339.50000	24265.00000	14724.50000	16868.00000	15640.00000	21112.00000	17666.00000	17388.00000	10475.00000	8177.00000
	49.00000	22728.00000	27132.00000	33685.50000	29980.00000	24625.00000	20614.50000	16770.50000	16188.50000	12998.50000	17947.00000	17823.00000	20117.50000	16913.50000	14134.00000	16515.00000	10788.50000	11473.50000	14319.00000	17264.50000	12606.00000	14666.00000	14655.50000	16730.50000	20192.00000	14309.00000	18418.50000	15632.50000	17638.50000	21497.00000	21388.50000	16255.00000	19198.50000	16735.00000	16203.00000	23600.00000	22793.50000	29676.50000	30628.00000	29668.00000	23811.00000	14233.50000	16334.00000	15159.00000	20611.50000	17196.50000	16852.00000	10305.00000	8149.50000
	50.00000	22257.00000	26515.00000	32982.00000	29033.00000	24067.00000	19710.50000	16255.00000	15664.00000	12637.50000	17330.50000	17294.50000	19519.50000	16465.00000	13592.50000	15966.00000	10664.00000	11031.50000	13949.50000	16667.00000	12241.00000	14416.50000	14339.00000	16335.00000	19709.00000	14004.50000	17923.50000	15122.50000	17098.00000	20928.00000	20847.50000	15907.00000	18665.00000	16080.50000	15802.50000	22865.50000	22312.00000	29045.00000	30049.00000	28969.00000	23128.50000	13821.00000	15809.50000	14631.50000	20192.50000	16753.00000	16229.50000	10093.50000	8104.00000
	51.00000	21800.00000	25915.00000	32276.00000	28066.00000	23355.00000	18788.00000	15750.50000	15107.50000	12383.00000	16741.00000	16700.50000	19132.00000	15899.50000	13295.00000	15585.50000	10552.50000	10788.50000	13466.00000	16205.50000	11848.50000	14005.00000	14107.50000	15979.50000	19249.00000	13594.00000	17278.50000	14554.00000	16282.00000	20087.50000	20334.50000	15513.50000	18159.00000	15796.00000	15362.00000	22357.00000	21585.00000	28337.00000	29158.50000	28137.50000	22475.50000	13425.50000	15260.50000	14119.00000	19695.50000	16076.00000	15613.50000	9919.00000	8016.00000
	52.00000	21341.00000	25339.50000	31605.00000	27387.00000	22648.50000	18106.00000	15214.50000	14609.50000	11913.00000	16142.00000	16192.00000	18784.50000	15360.00000	12871.00000	15154.00000	10399.00000	10494.50000	13120.50000	15656.00000	11546.00000	13766.00000	13814.00000	15564.50000	18732.00000	13437.50000	16636.00000	14156.00000	15846.50000	19602.50000	19841.50000	15175.50000	17667.50000	15386.00000	15031.00000	22008.00000	21233.50000	27686.00000	28545.00000	27422.00000	21880.00000	12993.50000	14819.50000	13674.00000	19135.50000	15711.50000	15085.00000	9636.50000	7993.50000
	53.00000	20771.50000	24529.50000	30515.00000	26438.50000	21752.00000	17134.50000	14655.50000	14039.50000	11518.00000	15499.50000	15598.00000	18391.00000	14809.50000	12544.50000	14640.00000	10212.50000	10157.00000	12618.00000	14976.50000	11226.50000	13363.00000	13379.50000	15085.00000	17982.00000	13079.00000	16108.00000	13718.00000	15150.50000	18977.00000	19297.50000	14727.50000	17097.50000	14995.00000	14632.00000	21303.50000	20758.00000	27059.00000	27967.00000	26765.50000	21270.00000	12615.50000	14400.50000	13162.50000	18653.00000	15248.00000	14553.00000	9500.50000	8015.00000
	54.00000	20350.00000	23779.50000	29835.00000	25673.50000	21123.00000	16420.50000	14151.50000	13544.50000	11226.00000	14974.50000	15096.00000	17955.50000	14382.00000	12103.00000	14197.00000	10127.50000	9852.50000	12276.50000	14540.00000	10946.50000	13064.00000	13258.00000	14778.50000	17450.50000	12769.50000	15476.50000	13272.00000	14553.50000	18382.50000	18833.50000	14352.50000	16634.50000	14422.00000	14171.50000	20712.50000	20372.00000	26321.00000	27238.50000	26020.50000	20677.50000	12180.50000	13876.50000	12661.00000	18124.00000	14769.00000	14056.50000	9334.00000	7941.00000
	55.00000	19914.50000	23342.50000	29166.50000	25001.50000	20362.00000	15795.00000	13601.50000	13085.50000	10950.00000	14464.00000	14570.50000	17542.50000	13941.50000	11744.50000	13820.50000	9856.00000	9531.50000	11855.50000	13987.00000	10675.00000	12766.00000	12914.50000	14364.50000	16771.00000	12531.50000	15005.50000	12842.50000	14027.00000	17826.50000	18230.50000	14163.00000	16194.00000	14034.50000	13740.00000	20136.00000	19981.50000	25777.00000	26620.00000	25373.50000	20247.50000	11832.00000	13457.50000	12287.50000	17738.00000	14348.00000	13443.00000	9193.00000	7938.50000
	56.00000	19351.00000	22735.00000	28329.50000	24475.00000	19587.50000	15105.00000	13158.00000	12660.00000	10646.00000	13915.00000	14049.00000	17043.00000	13536.50000	11416.50000	13250.00000	9730.50000	9319.00000	11478.50000	13490.50000	10388.50000	12481.50000	12636.00000	13945.00000	16081.00000	12167.50000	14416.50000	12455.00000	13421.50000	17272.00000	17650.50000	13786.50000	15584.50000	13615.00000	13421.00000	19670.50000	19447.50000	25129.50000	26022.00000	24730.00000	19657.00000	11482.00000	13066.00000	11877.00000	17330.50000	13788.50000	13055.00000	8967.00000	7889.00000
	57.00000	18803.50000	21982.00000	27580.50000	23433.50000	18720.00000	14231.50000	12553.00000	12220.00000	10380.50000	13378.00000	13648.50000	16611.50000	13045.50000	11086.00000	12765.50000	9541.50000	9027.00000	11111.50000	12931.50000	10047.50000	12291.00000	12418.50000	13469.50000	15493.50000	11968.00000	13953.50000	12125.00000	12935.50000	16660.00000	17146.50000	13461.00000	15062.50000	13222.00000	13000.50000	18917.50000	19106.00000	24488.50000	25546.00000	24079.00000	19213.00000	11142.50000	12829.50000	11417.00000	16861.50000	13399.00000	12602.50000	8920.50000	7762.50000
	58.00000	18333.50000	21611.00000	27060.50000	22768.00000	17891.50000	13704.00000	12192.50000	11859.50000	10052.50000	12885.00000	13047.00000	16100.00000	12690.00000	10716.00000	12335.50000	9338.50000	8679.50000	10739.50000	12417.00000	9793.50000	11974.50000	12144.00000	13207.00000	14871.50000	11693.50000	13356.00000	11769.50000	12367.50000	16081.50000	16622.00000	13125.50000	14603.00000	12804.50000	12640.50000	18490.00000	18675.50000	23827.00000	24750.00000	23299.50000	18562.50000	10777.50000	12318.50000	11073.50000	16340.00000	13020.00000	12101.50000	8731.50000	7827.50000
	59.00000	17874.50000	20939.00000	26336.50000	21993.50000	17108.00000	13058.00000	11759.50000	11368.00000	9882.50000	12439.50000	12610.00000	15691.50000	12395.50000	10445.00000	11938.00000	9188.50000	8613.00000	10425.50000	11994.50000	9499.50000	11784.00000	11923.00000	12709.00000	14308.00000	11414.50000	12922.00000	11346.50000	11899.00000	15468.00000	16115.00000	12853.50000	14072.00000	12293.50000	12174.00000	17836.00000	18106.50000	23152.50000	24028.00000	22642.50000	18161.00000	10485.50000	12035.00000	10729.00000	15775.00000	12579.00000	11657.00000	8631.00000	7803.00000
	60.00000	17561.00000	20485.50000	25671.50000	21419.00000	16249.50000	12556.00000	11394.00000	11050.50000	9622.50000	11982.50000	12190.50000	15265.50000	12017.50000	10168.50000	11534.00000	9036.00000	8366.00000	10185.00000	11658.50000	9290.50000	11796.00000	11767.50000	12387.50000	13866.00000	11187.00000	12610.50000	11078.00000	11502.50000	14995.00000	15613.50000	12574.00000	13633.50000	11790.50000	11735.00000	17163.00000	17695.00000	22324.00000	23244.50000	21828.00000	17532.50000	10109.00000	11629.50000	10324.00000	15226.50000	12199.00000	11326.00000	8472.00000	7733.50000
	61.00000	17058.50000	19879.50000	24927.50000	20664.00000	15391.50000	11991.50000	10945.50000	10580.00000	9374.00000	11507.00000	11719.50000	14744.50000	11678.50000	9858.00000	11099.00000	8767.50000	8157.50000	9827.00000	11171.50000	9021.00000	11620.00000	11556.50000	11962.50000	13330.50000	10911.50000	12118.50000	10720.00000	10993.50000	14353.00000	15047.00000	12263.00000	13102.50000	11489.00000	11420.50000	16695.00000	17292.50000	21675.00000	22629.00000	21232.00000	17101.50000	9906.00000	11273.00000	10034.00000	14673.00000	11679.50000	10956.50000	8341.50000	7643.00000
	62.00000	16716.50000	19259.00000	23991.00000	20024.50000	14523.00000	11434.50000	10586.50000	10232.00000	9125.00000	11109.00000	11351.50000	14337.00000	11300.00000	9688.50000	10769.50000	8615.50000	7937.50000	9549.00000	10747.50000	8850.00000	11450.00000	11371.50000	11552.00000	12999.50000	10639.00000	11688.50000	10496.50000	10634.00000	13857.50000	14452.00000	11891.50000	12446.00000	11028.00000	11050.50000	16113.00000	16862.00000	20989.00000	21837.00000	20536.50000	16536.00000	9604.00000	10934.00000	9668.00000	14317.50000	11310.00000	10672.50000	8286.50000	7659.50000
	63.00000	16194.00000	18708.50000	23299.50000	19323.00000	13739.00000	10972.50000	10163.00000	9931.00000	8975.00000	10673.00000	10975.00000	13904.00000	11009.00000	9375.50000	10450.50000	8462.00000	7797.50000	9242.50000	10462.50000	8612.00000	11282.00000	11174.50000	11073.50000	12448.00000	10372.00000	11202.50000	10127.50000	10142.00000	13280.50000	13933.50000	11657.00000	11985.50000	10647.50000	10752.50000	15588.50000	16272.50000	20378.00000	21135.50000	19800.50000	15936.00000	9354.50000	10591.00000	9427.00000	14017.00000	10977.50000	10317.00000	8104.00000	7606.00000
	64.00000	15692.00000	18093.50000	22516.50000	18600.00000	12962.50000	10528.00000	9764.50000	9582.50000	8797.00000	10232.50000	10516.00000	13401.00000	10625.00000	9151.00000	10094.50000	8358.50000	7594.50000	8986.00000	10031.00000	8371.00000	11201.00000	11019.50000	10782.50000	12143.50000	10091.50000	10754.50000	9838.50000	9846.00000	12765.50000	13356.00000	11323.50000	11457.00000	10262.50000	10408.00000	14982.50000	15817.00000	19586.50000	20428.00000	19033.00000	15496.50000	9131.00000	10322.50000	9176.50000	13521.50000	10601.00000	10048.00000	8031.50000	7635.00000
	65.00000	15151.00000	17396.50000	21516.00000	17818.00000	12132.00000	10100.50000	9468.00000	9205.00000	8518.50000	9781.50000	10167.50000	13042.00000	10255.50000	8955.00000	9779.00000	8169.50000	7426.00000	8743.50000	9679.00000	8212.00000	10966.50000	10799.00000	10424.50000	11756.50000	9793.50000	10408.50000	9444.50000	9544.50000	12177.00000	12934.00000	11003.00000	11065.00000	9880.50000	10119.50000	14568.00000	15444.00000	18874.00000	19583.00000	18166.50000	14904.00000	8873.00000	9979.50000	8835.50000	13013.00000	10274.50000	9746.50000	7954.00000	7583.50000
	66.00000	14778.50000	16872.00000	20808.00000	17133.00000	11489.00000	9745.00000	9129.00000	8939.50000	8416.00000	9482.50000	9836.00000	12654.50000	9886.00000	8653.00000	9395.50000	8001.50000	7284.50000	8531.50000	9258.00000	7998.00000	11002.00000	10649.50000	10166.00000	11360.00000	9562.00000	10056.00000	9147.00000	9273.00000	11730.50000	12453.50000	10731.50000	10585.50000	9597.50000	9757.00000	14116.50000	15019.00000	17950.00000	18843.00000	17379.50000	14384.50000	8665.50000	9771.00000	8563.00000	12594.00000	9956.50000	9455.50000	7868.00000	7508.50000
	67.00000	14241.50000	16288.50000	19829.00000	16364.50000	10770.00000	9357.50000	8832.50000	8655.00000	8197.50000	9107.00000	9485.50000	12322.50000	9616.50000	8420.00000	9068.00000	7875.00000	7170.00000	8247.50000	9004.00000	7895.00000	10839.00000	10486.00000	9898.50000	11089.50000	9252.00000	9655.00000	8943.00000	8990.00000	11258.50000	11928.00000	10308.50000	10406.00000	9367.00000	9594.50000	13577.00000	14682.00000	17243.00000	18083.50000	16502.00000	13802.50000	8371.50000	9425.50000	8330.00000	12107.50000	9533.50000	9249.50000	7772.50000	7487.00000
	68.00000	13755.00000	15651.50000	19175.50000	15682.00000	10348.50000	9042.50000	8537.00000	8371.00000	8006.00000	8762.00000	9188.00000	11858.00000	9320.50000	8167.00000	8830.50000	7692.50000	6954.00000	7972.00000	8715.00000	7614.00000	10630.50000	10216.50000	9649.50000	10692.50000	8898.00000	9333.00000	8685.00000	8738.50000	10829.00000	11534.00000	10084.00000	10018.00000	9053.00000	9268.00000	13127.50000	14157.50000	16550.00000	17408.50000	15858.50000	13355.00000	8196.00000	9162.00000	8094.00000	11654.00000	9356.00000	9031.50000	7676.50000	7447.50000
	69.00000	13498.50000	15253.50000	18446.50000	15011.50000	9837.50000	8832.50000	8317.50000	8169.50000	7899.50000	8502.00000	8959.00000	11567.50000	9071.50000	8006.50000	8596.50000	7658.00000	6889.00000	7823.50000	8383.50000	7535.50000	10515.00000	10167.00000	9439.50000	10496.50000	8692.00000	9075.00000	8466.00000	8581.00000	10531.50000	11147.50000	9758.50000	9705.50000	8842.50000	9125.50000	12776.00000	13858.50000	15837.50000	16776.00000	15211.00000	12913.00000	8026.50000	8936.00000	7875.50000	11333.50000	9130.00000	8801.50000	7633.50000	7463.50000
	70.00000	13097.00000	14752.00000	17728.50000	14397.50000	9397.50000	8640.00000	8111.00000	7949.50000	7787.00000	8177.50000	8670.50000	11152.00000	8826.00000	7834.00000	8316.00000	7491.00000	6749.50000	7652.50000	8089.50000	7417.50000	10289.00000	9911.00000	9228.50000	10145.50000	8490.00000	8744.50000	8215.00000	8336.50000	10205.50000	10762.50000	9498.50000	9458.00000	8615.00000	8903.50000	12411.00000	13421.50000	15112.50000	15987.00000	14581.50000	12365.00000	7857.50000	8767.00000	7699.50000	10819.00000	8814.50000	8634.00000	7576.50000	7319.50000
