## Supplementary material for "w*TSA-CRAFT* : an open-access web server for rapid analysis of thermal shift assay experiments": Dissociation file

Dissociation Curve
	A1, CY3		A2, CY3		A3, CY3		A4, CY3		A5, CY3		A6, CY3		A7, CY3		A8, CY3		A9, CY3		A10, CY3		A11, CY3		A12, CY3		B1, CY3		B2, CY3		B3, CY3		B4, CY3		B5, CY3		B6, CY3		B7, CY3		B8, CY3		B9, CY3		B10, CY3		B11, CY3		B12, CY3		C1, CY3		C2, CY3		C3, CY3		C4, CY3		C5, CY3		C6, CY3		C7, CY3		C8, CY3		C9, CY3		C10, CY3		C11, CY3		C12, CY3		D1, CY3		D2, CY3		D3, CY3		D4, CY3		D5, CY3		D6, CY3		D7, CY3		D8, CY3		D9, CY3		D10, CY3		D11, CY3		D12, CY3
	Temperature (°C)	Fluorescence (R (Multicomponent view))	Temperature (°C)	Fluorescence (R (Multicomponent view))	Temperature (°C)	Fluorescence (R (Multicomponent view))	Temperature (°C)	Fluorescence (R (Multicomponent view))	Temperature (°C)	Fluorescence (R (Multicomponent view))	Temperature (°C)	Fluorescence (R (Multicomponent view))	Temperature (°C)	Fluorescence (R (Multicomponent view))	Temperature (°C)	Fluorescence (R (Multicomponent view))	Temperature (°C)	Fluorescence (R (Multicomponent view))	Temperature (°C)	Fluorescence (R (Multicomponent view))	Temperature (°C)	Fluorescence (R (Multicomponent view))	Temperature (°C)	Fluorescence (R (Multicomponent view))	Temperature (°C)	Fluorescence (R (Multicomponent view))	Temperature (°C)	Fluorescence (R (Multicomponent view))	Temperature (°C)	Fluorescence (R (Multicomponent view))	Temperature (°C)	Fluorescence (R (Multicomponent view))	Temperature (°C)	Fluorescence (R (Multicomponent view))	Temperature (°C)	Fluorescence (R (Multicomponent view))	Temperature (°C)	Fluorescence (R (Multicomponent view))	Temperature (°C)	Fluorescence (R (Multicomponent view))	Temperature (°C)	Fluorescence (R (Multicomponent view))	Temperature (°C)	Fluorescence (R (Multicomponent view))	Temperature (°C)	Fluorescence (R (Multicomponent view))	Temperature (°C)	Fluorescence (R (Multicomponent view))	Temperature (°C)	Fluorescence (R (Multicomponent view))	Temperature (°C)	Fluorescence (R (Multicomponent view))	Temperature (°C)	Fluorescence (R (Multicomponent view))	Temperature (°C)	Fluorescence (R (Multicomponent view))	Temperature (°C)	Fluorescence (R (Multicomponent view))	Temperature (°C)	Fluorescence (R (Multicomponent view))	Temperature (°C)	Fluorescence (R (Multicomponent view))	Temperature (°C)	Fluorescence (R (Multicomponent view))	Temperature (°C)	Fluorescence (R (Multicomponent view))	Temperature (°C)	Fluorescence (R (Multicomponent view))	Temperature (°C)	Fluorescence (R (Multicomponent view))	Temperature (°C)	Fluorescence (R (Multicomponent view))	Temperature (°C)	Fluorescence (R (Multicomponent view))	Temperature (°C)	Fluorescence (R (Multicomponent view))	Temperature (°C)	Fluorescence (R (Multicomponent view))	Temperature (°C)	Fluorescence (R (Multicomponent view))	Temperature (°C)	Fluorescence (R (Multicomponent view))	Temperature (°C)	Fluorescence (R (Multicomponent view))	Temperature (°C)	Fluorescence (R (Multicomponent view))	Temperature (°C)	Fluorescence (R (Multicomponent view))	Temperature (°C)	Fluorescence (R (Multicomponent view))	Temperature (°C)	Fluorescence (R (Multicomponent view))	Temperature (°C)	Fluorescence (R (Multicomponent view))	Temperature (°C)	Fluorescence (R (Multicomponent view))
	25.00000	11825.50000	25.00000	58181.50000	25.00000	49696.50000	25.00000	46018.50000	25.00000	15599.00000	25.00000	10851.00000	25.00000	8807.50000	25.00000	12906.00000	24.90000	11373.50000	24.90000	9842.00000	24.90000	8996.50000	24.90000	10167.50000	24.80000	10050.00000	24.80000	12387.00000	24.80000	9201.50000	24.80000	8295.50000	24.90000	13104.50000	24.90000	10158.00000	24.90000	9756.00000	24.90000	10997.00000	24.90000	13972.00000	24.90000	12540.50000	24.90000	10208.50000	24.90000	17157.50000	24.80000	9276.00000	24.80000	57279.50000	24.80000	47750.00000	24.80000	38669.50000	24.90000	17205.00000	24.90000	10603.50000	24.90000	8764.50000	24.90000	10336.00000	24.90000	9153.50000	24.90000	7750.00000	24.90000	7750.50000	24.90000	9671.00000	25.00000	11669.50000	25.00000	10994.00000	25.00000	8772.50000	25.00000	7906.50000	25.00000	8135.50000	25.00000	8540.00000	25.00000	8277.50000	25.00000	8269.50000	25.00000	8023.00000	25.00000	8119.00000	25.00000	8853.00000	25.00000	9859.00000
	25.70000	11860.00000	25.70000	58149.00000	25.70000	49429.50000	25.70000	46024.50000	25.70000	15850.50000	25.70000	10845.50000	25.70000	8719.50000	25.70000	13001.50000	25.70000	11428.50000	25.70000	9770.50000	25.70000	8894.50000	25.70000	10137.00000	25.70000	10069.00000	25.70000	12555.00000	25.70000	9178.00000	25.70000	8279.00000	25.70000	13206.00000	25.70000	10251.00000	25.70000	9813.00000	25.70000	10967.50000	25.70000	13980.00000	25.70000	12556.00000	25.70000	10164.00000	25.70000	17172.50000	25.70000	9376.50000	25.70000	57245.00000	25.70000	47573.00000	25.70000	38839.50000	25.70000	17553.00000	25.70000	10629.50000	25.70000	8705.50000	25.70000	10355.00000	25.70000	9075.50000	25.70000	7645.00000	25.70000	7668.00000	25.70000	9554.00000	25.70000	11679.00000	25.70000	10997.00000	25.70000	8669.00000	25.70000	7832.00000	25.70000	8059.50000	25.70000	8567.50000	25.70000	8190.00000	25.70000	8173.50000	25.70000	7958.00000	25.70000	8066.50000	25.70000	8832.00000	25.70000	9823.00000
	26.90000	11919.00000	26.90000	57933.00000	26.90000	48963.50000	26.90000	46320.50000	26.90000	16191.50000	26.90000	11014.50000	26.90000	8743.00000	26.90000	13164.00000	26.90000	11545.50000	26.90000	9862.00000	26.90000	8875.50000	26.90000	10208.00000	26.80000	10389.50000	26.80000	12663.00000	26.80000	9292.00000	26.80000	8320.50000	26.80000	13561.50000	26.80000	10391.00000	26.80000	9930.50000	26.80000	11215.00000	26.80000	14534.00000	26.80000	12876.50000	26.80000	10346.00000	26.80000	17839.50000	26.80000	9569.00000	26.80000	56966.50000	26.80000	47355.50000	26.80000	38890.50000	26.90000	18014.00000	26.90000	10759.50000	26.90000	8703.00000	26.90000	10316.00000	26.90000	9018.00000	26.90000	7587.00000	26.90000	7659.50000	26.90000	9591.50000	27.00000	11744.50000	27.00000	11025.00000	27.00000	8602.50000	27.00000	7750.00000	27.00000	8030.50000	27.00000	8420.00000	27.00000	8215.00000	27.00000	8100.00000	26.90000	7915.50000	26.90000	7996.50000	26.90000	8778.50000	26.80000	9858.00000
	27.90000	12219.00000	27.90000	57636.50000	27.90000	48598.50000	27.90000	46388.50000	27.90000	16684.50000	27.90000	11209.50000	27.90000	8807.50000	27.90000	13512.50000	27.90000	11634.50000	27.90000	9957.50000	27.90000	8985.00000	27.90000	10392.00000	27.90000	10558.00000	27.90000	13072.50000	27.90000	9439.50000	27.90000	8332.00000	28.00000	14276.00000	28.00000	10582.50000	28.00000	10174.00000	28.00000	11662.50000	28.00000	15462.50000	28.00000	13582.50000	28.00000	10585.50000	28.00000	19011.00000	28.00000	9704.50000	28.00000	56774.00000	28.00000	46996.00000	28.00000	38932.00000	28.00000	18611.50000	28.00000	10912.50000	28.00000	8831.00000	28.00000	10521.00000	28.00000	9021.50000	28.00000	7547.50000	28.00000	7608.50000	28.00000	9551.50000	28.00000	12099.50000	28.00000	11049.00000	28.00000	8595.00000	28.00000	7711.00000	28.00000	8016.00000	28.00000	8392.50000	28.00000	8107.00000	28.00000	8112.50000	28.00000	7896.00000	28.00000	7974.50000	28.00000	8798.50000	28.00000	9842.50000
	28.80000	12756.50000	28.80000	57380.00000	28.80000	48139.00000	28.80000	46744.50000	28.80000	17248.50000	28.80000	11575.50000	28.80000	8949.00000	28.80000	14019.50000	28.80000	11962.50000	28.80000	10235.00000	28.80000	9104.50000	28.80000	10732.50000	28.80000	10862.00000	28.80000	13569.50000	28.80000	9786.50000	28.80000	8432.50000	28.80000	15411.50000	28.80000	11098.50000	28.80000	10508.50000	28.80000	12175.00000	28.80000	16664.00000	28.80000	14506.00000	28.80000	10879.00000	28.80000	20363.00000	28.90000	9879.00000	28.90000	56502.50000	28.90000	46684.00000	28.90000	38881.50000	28.90000	19445.50000	28.90000	11135.00000	28.90000	8892.00000	28.90000	10684.00000	28.90000	9046.50000	28.90000	7476.50000	28.90000	7522.50000	28.90000	9654.00000	29.00000	12429.00000	29.00000	10989.50000	29.00000	8615.00000	29.00000	7623.00000	29.00000	8069.00000	29.00000	8464.00000	29.00000	8076.50000	29.00000	8037.50000	28.90000	7882.00000	28.90000	7995.00000	28.90000	8820.50000	28.80000	9894.00000
	29.80000	13414.00000	29.80000	57105.50000	29.80000	47714.50000	29.80000	46888.50000	29.80000	18074.50000	29.80000	12042.00000	29.80000	9115.50000	29.80000	14674.00000	29.80000	12394.00000	29.80000	10735.50000	29.80000	9303.00000	29.80000	11293.00000	29.80000	11294.00000	29.80000	14289.00000	29.80000	10194.00000	29.80000	8653.00000	29.80000	16678.50000	29.80000	11684.00000	29.90000	10959.50000	29.90000	12978.50000	29.90000	17963.50000	29.90000	15562.00000	29.90000	11376.50000	29.90000	21672.00000	29.80000	10278.50000	29.80000	56388.00000	29.80000	46563.00000	29.80000	38944.50000	29.80000	20418.50000	29.80000	11586.50000	29.80000	8998.50000	29.80000	11031.50000	29.80000	9115.00000	29.80000	7470.50000	29.80000	7584.00000	29.80000	9655.50000	29.80000	13372.50000	29.80000	11172.00000	29.80000	8634.50000	29.80000	7648.50000	29.80000	8079.50000	29.80000	8359.00000	29.80000	8099.00000	29.80000	7986.00000	29.80000	7774.00000	29.80000	8051.00000	29.80000	8925.00000	29.80000	10068.00000
	30.90000	14347.50000	30.90000	56808.00000	30.90000	47260.00000	30.90000	47000.50000	30.90000	19084.00000	30.90000	12696.00000	30.90000	9398.50000	30.90000	15722.50000	30.90000	12971.00000	30.90000	11249.50000	30.90000	9559.00000	30.80000	12013.50000	30.80000	11894.50000	30.80000	15389.00000	30.80000	10764.00000	30.80000	8810.00000	30.80000	18279.00000	30.80000	12450.50000	30.80000	11551.50000	30.80000	13922.50000	30.80000	19586.50000	30.80000	17036.50000	30.80000	12089.00000	30.80000	23131.50000	30.80000	10700.50000	30.80000	56029.00000	30.80000	46187.00000	30.80000	38911.50000	30.80000	21648.50000	30.80000	12056.50000	30.80000	9165.00000	30.80000	11557.00000	30.80000	9210.50000	30.80000	7485.00000	30.80000	7453.00000	30.80000	9819.00000	30.90000	14206.50000	30.90000	11338.00000	30.90000	8724.00000	30.90000	7563.50000	30.90000	8275.50000	30.90000	8403.50000	30.90000	8161.50000	30.90000	8002.50000	30.90000	7864.00000	30.90000	8149.00000	30.90000	8898.00000	30.80000	10181.00000
	31.90000	15722.00000	31.90000	56383.50000	31.90000	46921.00000	31.90000	47075.00000	31.90000	20414.50000	31.90000	13598.50000	31.90000	9757.00000	31.90000	17022.00000	31.90000	13809.00000	31.90000	11991.00000	31.90000	9972.00000	31.90000	12937.50000	32.00000	12547.00000	32.00000	16755.00000	32.00000	11540.50000	32.00000	9132.50000	32.00000	20160.00000	32.00000	13457.50000	32.00000	12390.00000	32.00000	15092.50000	32.00000	21417.00000	32.00000	18622.50000	32.00000	12964.50000	32.00000	24710.50000	31.90000	11274.50000	31.90000	55811.50000	31.90000	45788.00000	31.90000	38870.50000	31.90000	23164.50000	31.90000	12712.00000	31.90000	9386.00000	31.90000	12317.00000	31.90000	9495.50000	31.90000	7449.00000	31.90000	7517.00000	31.90000	10009.50000	31.90000	15205.50000	31.90000	11442.00000	31.90000	8786.50000	31.90000	7602.00000	31.90000	8396.00000	31.90000	8449.00000	31.90000	8180.50000	31.90000	8023.00000	31.90000	7893.50000	31.90000	8162.50000	31.90000	9112.00000	31.90000	10410.00000
	32.90000	17417.50000	32.90000	56186.00000	32.90000	46340.00000	32.90000	47107.00000	32.90000	21992.00000	32.90000	14854.50000	32.90000	10232.50000	32.90000	18878.00000	32.90000	15101.00000	32.90000	13022.50000	32.90000	10583.00000	32.90000	14224.50000	32.90000	13588.50000	32.90000	18799.00000	32.90000	12622.50000	32.90000	9562.50000	32.90000	22280.00000	32.90000	14696.50000	32.90000	13361.50000	32.90000	16491.00000	32.90000	23457.00000	32.90000	20576.50000	32.90000	14083.00000	32.90000	26234.50000	32.90000	12080.00000	32.90000	55606.50000	32.90000	45350.50000	32.90000	38669.50000	32.90000	24828.50000	32.90000	13577.00000	32.90000	9626.00000	32.90000	13472.00000	32.90000	9751.00000	32.90000	7495.50000	32.90000	7473.50000	32.90000	10176.50000	32.80000	16506.00000	32.80000	11902.00000	32.80000	8905.00000	32.80000	7599.50000	32.80000	8618.50000	32.80000	8533.00000	32.80000	8311.50000	32.80000	8149.50000	32.80000	7963.00000	32.80000	8393.00000	32.80000	9216.50000	32.90000	10736.50000
	33.80000	19819.50000	33.80000	55954.00000	33.80000	45934.50000	33.80000	47060.50000	33.80000	24158.00000	33.80000	16621.00000	33.80000	10869.50000	33.80000	20832.00000	33.80000	16512.50000	33.80000	14198.00000	33.80000	11226.50000	33.90000	15507.50000	33.80000	14574.50000	33.80000	21678.00000	33.80000	13875.00000	33.80000	10174.50000	33.80000	24585.50000	33.80000	16256.00000	33.90000	14719.00000	33.90000	18112.00000	33.90000	25358.50000	33.90000	22531.00000	33.90000	15220.50000	33.90000	27038.00000	33.90000	13354.00000	33.90000	55274.50000	33.90000	44853.50000	33.90000	38542.00000	33.90000	26816.00000	33.90000	14805.00000	33.90000	10130.50000	33.90000	15212.50000	33.90000	10253.50000	33.90000	7548.00000	33.90000	7444.50000	33.90000	10460.50000	33.80000	18069.50000	33.80000	12442.50000	33.80000	9273.00000	33.80000	7645.50000	33.80000	8893.50000	33.80000	8600.50000	33.80000	8388.50000	33.80000	8227.00000	33.80000	8125.50000	33.80000	8542.50000	33.80000	9389.00000	33.90000	11021.50000
	34.90000	23006.00000	34.90000	55669.50000	34.90000	45617.00000	34.90000	46923.50000	34.90000	26527.00000	34.90000	19060.00000	34.90000	11721.50000	34.90000	23570.50000	34.90000	18530.50000	34.90000	15629.50000	34.90000	12024.50000	34.90000	16964.00000	34.90000	15862.00000	34.90000	25340.00000	34.90000	15488.00000	34.90000	10972.00000	34.90000	26820.00000	34.90000	18298.50000	34.90000	16312.50000	34.90000	20026.50000	34.90000	27109.50000	34.90000	24666.50000	34.90000	16866.00000	34.90000	27907.50000	34.90000	15093.00000	34.90000	55080.50000	34.90000	44529.50000	34.90000	38326.00000	34.90000	28891.50000	34.90000	16462.50000	34.90000	10761.00000	34.90000	17227.50000	34.90000	10952.00000	34.90000	7560.00000	34.90000	7488.00000	34.90000	10768.00000	34.80000	19897.00000	34.80000	13227.50000	34.80000	9645.50000	34.80000	7652.50000	34.80000	9394.00000	34.80000	8818.50000	34.80000	8578.00000	34.80000	8360.00000	34.80000	8223.00000	34.80000	8744.50000	34.80000	9688.00000	34.80000	11452.00000
	35.80000	26424.00000	35.80000	55463.50000	35.80000	45085.50000	35.80000	46807.00000	35.80000	29273.00000	35.80000	21996.50000	35.80000	12954.00000	35.80000	26459.00000	35.80000	20942.00000	35.80000	17436.50000	35.80000	13208.50000	35.80000	18729.50000	35.90000	17241.00000	35.90000	30177.00000	35.90000	17494.00000	35.90000	11924.00000	35.90000	28917.50000	35.90000	20471.00000	35.90000	18280.00000	35.90000	21836.00000	35.90000	28721.00000	35.90000	26759.50000	35.90000	18641.00000	35.90000	28206.50000	35.90000	17526.50000	35.90000	54799.50000	35.90000	44146.00000	35.90000	38164.50000	35.90000	30966.50000	35.90000	18536.50000	35.90000	11746.00000	35.90000	19862.00000	35.90000	11786.00000	35.90000	7722.50000	35.90000	7549.00000	35.90000	11387.00000	35.80000	21972.00000	35.80000	14503.50000	35.80000	10190.50000	35.80000	7784.00000	35.80000	10117.00000	35.80000	9126.00000	35.80000	8787.00000	35.80000	8619.50000	35.80000	8500.00000	35.80000	9081.50000	35.80000	9976.50000	35.80000	11844.00000
	36.80000	30116.00000	36.80000	55177.50000	36.80000	44354.50000	36.80000	46291.00000	36.80000	31764.00000	36.80000	25340.00000	36.80000	14664.50000	36.80000	29453.50000	36.80000	23724.00000	36.80000	19504.50000	36.80000	14537.00000	36.80000	20829.50000	36.80000	18741.50000	36.80000	36048.50000	36.80000	19724.50000	36.80000	13120.50000	36.80000	30511.00000	36.80000	22661.50000	36.80000	20557.50000	36.80000	23632.00000	36.80000	29816.50000	36.80000	28527.00000	36.80000	20624.00000	36.80000	28358.50000	36.80000	20543.50000	36.80000	54581.00000	36.80000	43397.00000	36.80000	37684.00000	36.80000	32571.00000	36.80000	21040.00000	36.80000	13111.00000	36.80000	22744.50000	36.80000	12922.00000	36.80000	7930.50000	36.80000	7695.00000	36.80000	12387.00000	36.75000	24270.50000	36.75000	16531.00000	36.75000	11030.00000	36.75000	7985.00000	36.75000	11027.50000	36.75000	9482.00000	36.75000	9228.50000	36.75000	8956.50000	36.80000	8888.50000	36.80000	9577.00000	36.80000	10455.50000	36.80000	12572.00000
	37.70000	33860.00000	37.70000	55095.50000	37.70000	43964.50000	37.70000	46039.00000	37.70000	34326.00000	37.70000	29151.00000	37.70000	17122.00000	37.70000	32640.50000	37.70000	26684.50000	37.70000	21818.00000	37.70000	16326.50000	37.75000	23335.50000	37.75000	20223.00000	37.75000	42220.50000	37.75000	22111.00000	37.75000	14447.00000	37.75000	31760.00000	37.75000	24995.00000	37.75000	23283.50000	37.75000	25350.00000	37.75000	30794.50000	37.75000	29975.00000	37.75000	22726.50000	37.75000	28499.50000	37.75000	24632.50000	37.75000	54354.00000	37.75000	42942.50000	37.75000	37516.00000	37.75000	34033.00000	37.75000	23929.00000	37.75000	15033.00000	37.75000	25556.50000	37.75000	14265.00000	37.75000	8312.50000	37.75000	8149.50000	37.75000	14170.50000	37.75000	26797.50000	37.75000	18821.50000	37.75000	11966.00000	37.75000	8214.50000	37.75000	12229.00000	37.75000	10002.50000	37.75000	9705.50000	37.75000	9428.50000	37.75000	9355.50000	37.75000	10391.00000	37.75000	10973.50000	37.75000	13408.00000
	38.75000	36973.50000	38.75000	54703.50000	38.75000	43078.00000	38.75000	45797.00000	38.75000	36218.00000	38.75000	32862.00000	38.75000	20347.00000	38.75000	35117.00000	38.75000	29738.00000	38.75000	24413.00000	38.75000	18513.50000	38.75000	26218.50000	38.70000	21739.50000	38.70000	47006.50000	38.70000	24322.00000	38.70000	15861.50000	38.75000	32367.00000	38.75000	27012.00000	38.75000	25821.50000	38.75000	26672.50000	38.75000	31353.50000	38.75000	31264.00000	38.75000	24755.50000	38.75000	28549.00000	38.70000	28630.00000	38.70000	54220.00000	38.70000	42605.00000	38.70000	37195.00000	38.70000	34876.00000	38.70000	26932.50000	38.70000	17568.50000	38.70000	27854.50000	38.70000	15589.50000	38.70000	8934.00000	38.70000	8436.00000	38.70000	16348.50000	38.80000	29163.50000	38.80000	21563.50000	38.80000	13278.00000	38.80000	8529.00000	38.80000	13738.50000	38.80000	10668.00000	38.80000	10357.00000	38.80000	9973.50000	38.75000	10106.50000	38.75000	11392.50000	38.75000	11972.50000	38.75000	14450.00000
	39.80000	39496.50000	39.80000	54228.50000	39.80000	42521.00000	39.80000	45412.00000	39.80000	37584.00000	39.80000	35812.50000	39.80000	24293.50000	39.80000	36941.00000	39.80000	32114.00000	39.80000	26978.50000	39.80000	20928.00000	39.80000	28487.50000	39.80000	23177.50000	39.80000	49821.00000	39.80000	26569.50000	39.80000	17164.00000	39.80000	32627.50000	39.80000	28416.00000	39.80000	28122.50000	39.80000	27462.00000	39.80000	31612.00000	39.80000	32003.50000	39.80000	26776.00000	39.80000	28314.50000	39.80000	32552.00000	39.80000	53938.00000	39.80000	42053.00000	39.80000	36888.50000	39.75000	35408.00000	39.75000	29740.00000	39.75000	20741.00000	39.75000	29762.50000	39.75000	16966.00000	39.75000	9664.00000	39.75000	8941.50000	39.75000	18856.00000	39.75000	31540.50000	39.75000	24721.00000	39.75000	15053.50000	39.75000	9087.50000	39.75000	15687.00000	39.75000	11670.00000	39.75000	11314.50000	39.75000	10847.00000	39.75000	11021.00000	39.75000	12481.00000	39.75000	13160.50000	39.75000	15890.00000
	40.75000	41104.50000	40.75000	53850.50000	40.75000	41840.50000	40.75000	44914.50000	40.75000	38333.00000	40.75000	37742.00000	40.75000	28449.50000	40.75000	38404.50000	40.75000	34087.00000	40.75000	29211.00000	40.75000	23442.50000	40.75000	30043.00000	40.85000	24193.50000	40.85000	51274.00000	40.85000	28873.50000	40.85000	18420.50000	40.85000	32558.00000	40.85000	29293.50000	40.75000	30138.00000	40.75000	27887.00000	40.75000	31526.50000	40.75000	32104.50000	40.75000	28144.00000	40.75000	28098.50000	40.80000	35052.50000	40.80000	53601.00000	40.80000	41548.00000	40.80000	36408.00000	40.80000	35509.00000	40.80000	32139.50000	40.80000	24350.50000	40.80000	30833.00000	40.80000	18044.50000	40.80000	10524.50000	40.80000	9539.50000	40.80000	21198.50000	40.75000	32829.50000	40.75000	27296.50000	40.75000	16890.50000	40.75000	9674.00000	40.75000	17736.00000	40.75000	13063.00000	40.75000	12449.50000	40.75000	11893.00000	40.80000	12022.50000	40.80000	13811.50000	40.80000	14593.50000	40.80000	17063.00000
	41.75000	41804.50000	41.75000	53465.00000	41.75000	41173.50000	41.75000	44460.00000	41.75000	38610.50000	41.75000	39167.00000	41.75000	32105.50000	41.75000	38785.00000	41.75000	35247.50000	41.75000	30937.00000	41.75000	25878.00000	41.75000	30950.50000	41.75000	25084.00000	41.75000	51765.50000	41.75000	30617.00000	41.75000	19366.00000	41.75000	32584.50000	41.75000	30086.00000	41.75000	31689.50000	41.75000	28315.50000	41.75000	31361.00000	41.75000	32380.50000	41.75000	29135.00000	41.75000	27629.50000	41.75000	36289.00000	41.75000	53237.00000	41.75000	40940.50000	41.75000	36115.00000	41.75000	35435.00000	41.75000	33814.50000	41.75000	28025.00000	41.75000	31369.50000	41.75000	18662.50000	41.75000	11574.00000	41.75000	10366.00000	41.75000	22904.50000	41.75000	33552.50000	41.75000	29312.00000	41.75000	19506.50000	41.75000	10564.00000	41.75000	20008.00000	41.75000	14487.50000	41.75000	13817.00000	41.75000	13194.50000	41.75000	13271.00000	41.75000	15366.00000	41.75000	16233.00000	41.75000	18002.50000
	42.70000	41865.50000	42.70000	52978.50000	42.70000	40612.00000	42.70000	43885.00000	42.70000	38675.50000	42.70000	39704.00000	42.70000	34596.50000	42.70000	39059.50000	42.70000	35996.50000	42.70000	31922.00000	42.70000	27999.50000	42.70000	31401.00000	42.70000	25362.00000	42.70000	51839.00000	42.70000	31453.00000	42.70000	19989.50000	42.70000	32354.50000	42.70000	30513.00000	42.70000	32663.00000	42.70000	28379.00000	42.70000	31164.00000	42.70000	32091.00000	42.70000	29806.00000	42.70000	27187.00000	42.70000	36989.00000	42.70000	52838.50000	42.70000	40405.50000	42.70000	35802.50000	42.70000	35348.50000	42.70000	34561.00000	42.70000	31059.50000	42.70000	31519.50000	42.70000	19147.00000	42.70000	12733.00000	42.70000	11598.50000	42.70000	24134.50000	42.70000	33688.00000	42.70000	30377.50000	42.70000	22710.50000	42.70000	11678.00000	42.70000	22227.00000	42.70000	16263.00000	42.70000	15462.00000	42.70000	14553.50000	42.70000	14439.50000	42.70000	16877.50000	42.70000	17965.50000	42.70000	18634.50000
	43.70000	41996.50000	43.70000	52679.50000	43.70000	40195.00000	43.70000	43900.00000	43.70000	38814.00000	43.70000	39947.00000	43.70000	35871.50000	43.70000	39235.00000	43.70000	36263.50000	43.70000	32483.00000	43.70000	29637.00000	43.70000	31714.50000	43.75000	25632.00000	43.75000	51785.50000	43.75000	32120.50000	43.75000	20467.50000	43.75000	32202.00000	43.75000	30638.50000	43.75000	33499.00000	43.75000	28648.50000	43.75000	30921.50000	43.75000	31884.50000	43.75000	30222.00000	43.75000	26897.00000	43.75000	37433.50000	43.75000	52457.00000	43.75000	39770.50000	43.75000	35630.00000	43.75000	35530.50000	43.75000	34859.00000	43.75000	33023.00000	43.75000	31630.00000	43.75000	19289.00000	43.75000	14134.50000	43.75000	13498.00000	43.75000	24745.50000	43.70000	34042.50000	43.70000	30788.00000	43.70000	26343.00000	43.70000	12898.00000	43.70000	24422.50000	43.70000	17992.50000	43.70000	17182.00000	43.70000	16141.00000	43.75000	15636.50000	43.75000	18271.00000	43.75000	19544.00000	43.75000	19159.50000
	44.80000	41359.50000	44.80000	52157.50000	44.80000	39497.50000	44.80000	43044.50000	44.80000	38615.50000	44.80000	40003.00000	44.80000	36173.50000	44.80000	39020.50000	44.80000	36194.00000	44.80000	32592.50000	44.80000	30358.50000	44.80000	31461.50000	44.80000	26024.50000	44.80000	51533.50000	44.80000	32655.00000	44.80000	20914.00000	44.80000	32027.00000	44.80000	30677.50000	44.80000	33710.00000	44.80000	28752.50000	44.80000	30844.50000	44.80000	31649.00000	44.80000	30294.00000	44.80000	26285.00000	44.80000	37479.00000	44.80000	52180.00000	44.80000	39310.00000	44.80000	35409.00000	44.90000	35572.50000	44.90000	34968.50000	44.90000	34186.00000	44.90000	32129.00000	44.90000	19958.00000	44.90000	15702.50000	44.90000	15683.50000	44.90000	25284.00000	44.85000	33974.50000	44.85000	31147.50000	44.85000	28998.00000	44.85000	14396.50000	44.85000	26170.50000	44.85000	19922.50000	44.85000	18914.50000	44.85000	17435.50000	44.85000	16589.50000	44.85000	19408.50000	44.85000	20996.50000	44.85000	19385.50000
	45.70000	41189.50000	45.70000	51962.50000	45.70000	39183.00000	45.70000	43028.00000	45.70000	38813.50000	45.70000	40243.00000	45.70000	36596.50000	45.70000	39333.50000	45.70000	36570.00000	45.70000	32624.50000	45.70000	30938.00000	45.70000	31614.00000	45.70000	26209.50000	45.70000	51591.50000	45.70000	33204.50000	45.70000	20995.50000	45.70000	31901.00000	45.70000	30754.00000	45.70000	33923.00000	45.70000	28723.00000	45.70000	30792.50000	45.70000	31415.00000	45.70000	30583.00000	45.70000	26063.50000	45.70000	37736.50000	45.70000	51900.50000	45.70000	39183.50000	45.70000	35765.00000	45.70000	36347.00000	45.70000	35110.00000	45.70000	34806.50000	45.70000	32537.00000	45.70000	20313.50000	45.70000	17007.00000	45.70000	17445.00000	45.70000	25566.50000	45.75000	33972.50000	45.75000	31493.50000	45.75000	30862.00000	45.75000	15639.00000	45.75000	27085.00000	45.75000	21289.50000	45.75000	20541.00000	45.75000	18550.00000	45.75000	17182.50000	45.75000	20145.00000	45.75000	21916.50000	45.75000	19498.00000
	46.75000	40742.00000	46.75000	51512.50000	46.75000	38387.50000	46.75000	42195.50000	46.75000	38532.50000	46.75000	40079.50000	46.75000	36647.00000	46.75000	39227.00000	46.75000	36485.00000	46.75000	32356.50000	46.75000	30898.50000	46.75000	31405.00000	46.70000	26192.50000	46.70000	51354.50000	46.70000	33283.50000	46.70000	21299.00000	46.75000	31812.00000	46.75000	30670.50000	46.75000	33792.50000	46.75000	28441.00000	46.75000	30568.50000	46.75000	30874.50000	46.75000	30535.00000	46.75000	25519.50000	46.70000	37731.50000	46.70000	51449.50000	46.70000	38775.50000	46.70000	35492.50000	46.70000	36421.00000	46.70000	34882.00000	46.70000	34744.50000	46.70000	32632.00000	46.70000	20466.50000	46.70000	18036.50000	46.70000	18573.50000	46.70000	25759.00000	46.75000	33671.50000	46.75000	31848.50000	46.75000	31893.50000	46.75000	16504.50000	46.75000	27692.00000	46.75000	22209.00000	46.75000	21935.50000	46.75000	19576.00000	46.75000	17879.50000	46.75000	20477.00000	46.75000	22549.00000	46.70000	19681.50000
	47.80000	40372.50000	47.80000	51309.00000	47.80000	37992.50000	47.80000	41713.50000	47.80000	38499.00000	47.80000	39677.50000	47.80000	36873.50000	47.80000	39147.50000	47.80000	36783.50000	47.80000	31907.50000	47.80000	30831.50000	47.80000	31386.50000	47.75000	25881.00000	47.75000	50982.00000	47.75000	33469.50000	47.75000	21325.50000	47.80000	31576.00000	47.80000	30446.50000	47.80000	33409.50000	47.80000	28112.50000	47.80000	30176.50000	47.80000	30520.00000	47.80000	30718.00000	47.80000	25043.00000	47.75000	37656.00000	47.75000	51084.50000	47.75000	38110.00000	47.75000	35390.50000	47.75000	36805.00000	47.75000	35015.00000	47.75000	34635.00000	47.75000	33119.00000	47.75000	20968.50000	47.75000	18764.50000	47.75000	19523.00000	47.75000	25869.50000	47.70000	33636.50000	47.70000	31915.00000	47.70000	32614.00000	47.70000	17342.50000	47.70000	28080.50000	47.70000	22718.00000	47.70000	22804.50000	47.70000	20137.00000	47.70000	18408.50000	47.70000	20872.50000	47.70000	23093.00000	47.75000	19660.00000
	48.70000	40052.00000	48.70000	50878.50000	48.70000	37486.00000	48.70000	41345.50000	48.70000	38122.00000	48.70000	39410.50000	48.70000	36748.50000	48.70000	39247.50000	48.75000	36564.00000	48.75000	31266.50000	48.75000	30595.00000	48.80000	31168.00000	48.75000	25724.00000	48.75000	50674.00000	48.75000	33460.00000	48.75000	21389.50000	48.75000	31306.00000	48.75000	30070.50000	48.75000	33226.50000	48.75000	27883.50000	48.75000	29902.50000	48.75000	30053.00000	48.75000	30644.00000	48.75000	24621.00000	48.75000	37791.00000	48.75000	50519.50000	48.75000	37492.50000	48.75000	35164.50000	48.75000	36965.00000	48.75000	34745.00000	48.75000	34352.50000	48.75000	33425.50000	48.75000	21405.50000	48.75000	19109.00000	48.75000	20008.00000	48.75000	26099.00000	48.75000	33419.00000	48.75000	32041.00000	48.75000	33324.00000	48.75000	17750.00000	48.75000	28211.00000	48.75000	22865.00000	48.75000	23459.00000	48.75000	20408.50000	48.75000	18630.50000	48.75000	20956.00000	48.75000	23235.00000	48.75000	19787.00000
	49.80000	39777.50000	49.80000	50672.50000	49.80000	37045.50000	49.80000	41158.00000	49.80000	38097.00000	49.80000	39195.50000	49.80000	37055.00000	49.80000	39210.50000	49.80000	36623.00000	49.80000	30729.00000	49.80000	30345.50000	49.80000	31097.50000	49.75000	25757.00000	49.75000	50582.00000	49.75000	33511.50000	49.75000	21470.50000	49.75000	31054.00000	49.75000	29915.00000	49.75000	32903.50000	49.75000	27736.00000	49.75000	29629.00000	49.75000	29963.50000	49.75000	30812.50000	49.75000	24368.50000	49.75000	37836.00000	49.75000	50262.00000	49.75000	37195.50000	49.75000	35405.50000	49.75000	37368.50000	49.75000	34719.00000	49.75000	34265.00000	49.75000	33641.00000	49.75000	22058.00000	49.75000	19444.50000	49.75000	20413.50000	49.75000	26318.00000	49.75000	33025.00000	49.75000	31971.50000	49.75000	33769.00000	49.75000	18093.00000	49.75000	28051.50000	49.75000	22878.00000	49.75000	23855.00000	49.75000	20673.50000	49.75000	18766.00000	49.75000	21072.00000	49.75000	23390.00000	49.75000	19775.50000
	50.70000	39235.50000	50.70000	50281.00000	50.70000	36464.50000	50.70000	40476.00000	50.70000	37814.50000	50.70000	38752.50000	50.70000	36896.00000	50.70000	39250.50000	50.70000	36369.50000	50.70000	30300.50000	50.70000	30016.50000	50.70000	30921.00000	50.70000	25677.00000	50.70000	50217.50000	50.70000	33548.00000	50.70000	21446.00000	50.70000	30883.00000	50.70000	29331.50000	50.70000	32508.00000	50.70000	27365.50000	50.70000	29289.00000	50.70000	29414.00000	50.70000	30661.50000	50.70000	24168.00000	50.70000	37502.00000	50.70000	49751.00000	50.70000	36451.00000	50.70000	35176.50000	50.70000	37716.00000	50.70000	34754.50000	50.70000	34003.00000	50.70000	34357.50000	50.70000	22907.00000	50.70000	19859.50000	50.70000	20846.50000	50.70000	26526.50000	50.75000	32759.50000	50.75000	32015.00000	50.75000	34240.50000	50.75000	18247.50000	50.75000	28144.00000	50.75000	22764.50000	50.75000	24354.00000	50.75000	20695.50000	50.75000	18809.00000	50.75000	21065.00000	50.75000	23487.00000	50.70000	19672.00000
	51.80000	38490.00000	51.80000	49751.50000	51.80000	35863.00000	51.80000	39956.00000	51.80000	37452.50000	51.80000	38195.00000	51.80000	36498.50000	51.80000	38853.50000	51.80000	35947.00000	51.80000	29545.50000	51.80000	29439.00000	51.80000	30734.50000	51.80000	25442.50000	51.80000	49830.50000	51.80000	33441.00000	51.80000	21362.50000	51.75000	30447.50000	51.75000	28943.00000	51.75000	32172.50000	51.75000	26987.00000	51.75000	28925.50000	51.75000	29175.50000	51.75000	30645.00000	51.75000	23753.00000	51.80000	37304.00000	51.80000	49369.50000	51.80000	36007.00000	51.80000	35200.50000	51.80000	37938.50000	51.80000	34746.50000	51.75000	33670.00000	51.75000	34745.50000	51.75000	23711.50000	51.75000	20035.00000	51.75000	21000.50000	51.75000	26859.50000	51.80000	32194.50000	51.80000	31940.50000	51.80000	34578.50000	51.80000	18244.00000	51.80000	28001.50000	51.80000	22587.50000	51.80000	24709.00000	51.80000	20619.00000	51.75000	18789.00000	51.75000	20920.00000	51.75000	23569.50000	51.75000	19618.50000
	52.70000	37815.00000	52.70000	49203.50000	52.70000	35375.50000	52.70000	39286.50000	52.70000	37249.50000	52.70000	37885.00000	52.70000	36529.50000	52.70000	38818.00000	52.70000	35765.00000	52.70000	29050.00000	52.70000	29234.00000	52.70000	30598.50000	52.70000	25263.00000	52.70000	49575.50000	52.70000	33356.00000	52.70000	21308.50000	52.70000	30200.50000	52.70000	28450.00000	52.70000	31607.00000	52.70000	26537.50000	52.70000	28578.50000	52.70000	28914.50000	52.70000	30399.50000	52.70000	23368.00000	52.70000	36829.50000	52.70000	48989.50000	52.70000	35442.50000	52.70000	35096.50000	52.70000	38079.50000	52.70000	34959.00000	52.70000	33653.50000	52.70000	35534.50000	52.70000	24895.50000	52.70000	20243.00000	52.70000	21143.50000	52.70000	27210.00000	52.70000	32023.50000	52.70000	31957.00000	52.70000	34862.50000	52.70000	18337.50000	52.70000	27859.00000	52.70000	22409.50000	52.70000	25060.50000	52.70000	20559.50000	52.70000	18629.00000	52.70000	20859.50000	52.70000	23596.00000	52.70000	19707.50000
	53.75000	37163.00000	53.75000	48603.00000	53.75000	34611.50000	53.75000	38804.50000	53.75000	36750.00000	53.75000	37335.00000	53.75000	35943.00000	53.75000	38191.50000	53.75000	35403.50000	53.75000	28297.00000	53.75000	28571.00000	53.75000	30249.00000	53.75000	24998.00000	53.75000	49172.00000	53.75000	33082.50000	53.75000	21167.50000	53.75000	29579.00000	53.75000	27964.00000	53.75000	31082.50000	53.75000	26007.50000	53.75000	28007.00000	53.75000	28676.00000	53.75000	30028.00000	53.75000	23072.00000	53.75000	36490.00000	53.75000	48565.50000	53.75000	34916.50000	53.75000	35222.50000	53.70000	38242.50000	53.70000	35029.50000	53.75000	33232.00000	53.75000	35948.00000	53.75000	25924.50000	53.75000	20478.50000	53.75000	21245.50000	53.75000	27479.50000	53.70000	31668.50000	53.70000	31905.50000	53.70000	34878.50000	53.70000	18311.50000	53.70000	27698.00000	53.70000	22296.50000	53.70000	25348.50000	53.70000	20444.00000	53.70000	18639.50000	53.70000	20840.50000	53.70000	23517.50000	53.70000	19608.50000
	54.70000	36609.00000	54.70000	47965.50000	54.70000	34108.50000	54.70000	38489.00000	54.70000	36287.00000	54.70000	36901.50000	54.70000	35542.00000	54.70000	37883.00000	54.70000	35244.50000	54.70000	27495.50000	54.70000	28011.50000	54.75000	29645.00000	54.80000	24632.50000	54.80000	48641.00000	54.80000	32920.50000	54.80000	20900.00000	54.80000	29036.00000	54.80000	27260.00000	54.80000	30252.00000	54.80000	25574.50000	54.80000	27508.50000	54.80000	28189.50000	54.80000	29311.00000	54.80000	22534.00000	54.80000	35707.00000	54.80000	47940.50000	54.80000	34251.50000	54.80000	34994.00000	54.80000	38266.00000	54.80000	35125.50000	54.75000	32893.00000	54.75000	36529.50000	54.75000	26936.00000	54.75000	20773.00000	54.75000	21443.50000	54.75000	28049.00000	54.75000	31449.50000	54.75000	31730.50000	54.75000	34944.00000	54.75000	18239.00000	54.75000	27402.00000	54.75000	21917.50000	54.75000	25392.00000	54.75000	20448.00000	54.75000	18588.00000	54.75000	20713.50000	54.75000	23598.50000	54.75000	19447.50000
	55.75000	35867.00000	55.75000	47339.00000	55.75000	33613.50000	55.75000	37962.00000	55.75000	35836.50000	55.75000	36401.00000	55.75000	35118.50000	55.75000	37587.00000	55.75000	34754.50000	55.75000	26897.00000	55.75000	27475.00000	55.80000	29287.50000	55.80000	24405.50000	55.80000	48303.00000	55.80000	32617.00000	55.80000	20918.50000	55.80000	28624.50000	55.80000	26793.50000	55.80000	29909.50000	55.80000	25177.50000	55.80000	27106.00000	55.80000	27959.00000	55.80000	29060.00000	55.80000	22267.00000	55.75000	35320.50000	55.75000	47380.50000	55.75000	33653.00000	55.75000	35036.00000	55.75000	38310.00000	55.75000	35180.00000	55.75000	32580.00000	55.75000	36857.50000	55.75000	27866.50000	55.75000	21227.00000	55.75000	21594.50000	55.75000	28729.00000	55.70000	31250.00000	55.70000	31490.50000	55.70000	34847.50000	55.70000	18136.50000	55.70000	26943.00000	55.70000	21675.00000	55.70000	25477.50000	55.70000	20341.50000	55.70000	18557.00000	55.70000	20746.00000	55.70000	23490.00000	55.70000	19383.50000
	56.70000	35158.50000	56.70000	46716.50000	56.70000	32782.00000	56.70000	37423.00000	56.70000	35284.50000	56.70000	35729.50000	56.70000	34585.50000	56.70000	36945.50000	56.75000	34170.00000	56.75000	26118.00000	56.75000	26989.50000	56.75000	29003.50000	56.90000	24120.50000	56.90000	47829.50000	56.90000	32173.00000	56.90000	20502.50000	56.85000	28164.00000	56.85000	26224.50000	56.85000	29143.50000	56.85000	24608.00000	56.85000	26375.50000	56.85000	27533.00000	56.85000	28288.00000	56.85000	21834.00000	56.90000	34687.50000	56.90000	46666.50000	56.90000	33019.50000	56.90000	34846.50000	56.90000	37912.50000	56.90000	35272.00000	56.85000	32273.50000	56.85000	37253.00000	56.85000	28725.00000	56.85000	21635.50000	56.85000	21710.00000	56.85000	29389.50000	56.75000	30891.00000	56.75000	31097.50000	56.75000	34650.00000	56.75000	18075.00000	56.75000	26593.50000	56.75000	21295.50000	56.75000	25313.50000	56.75000	20043.00000	56.75000	18467.00000	56.75000	20678.00000	56.75000	23467.00000	56.85000	19185.50000
	57.70000	34658.00000	57.70000	46177.00000	57.70000	32189.00000	57.70000	36561.00000	57.70000	34807.00000	57.70000	35217.00000	57.70000	34035.50000	57.70000	36416.00000	57.70000	33759.00000	57.70000	25387.50000	57.70000	26389.50000	57.70000	28611.50000	57.70000	23852.00000	57.70000	47420.50000	57.70000	31984.50000	57.70000	20328.50000	57.70000	27740.50000	57.70000	25712.00000	57.70000	28684.50000	57.70000	24193.00000	57.70000	25959.00000	57.70000	27251.50000	57.70000	27775.00000	57.70000	21581.50000	57.70000	34167.50000	57.70000	46227.50000	57.70000	32439.50000	57.70000	34803.50000	57.70000	37781.00000	57.70000	35209.50000	57.70000	31791.00000	57.70000	37291.00000	57.70000	29255.00000	57.70000	22011.00000	57.70000	21910.50000	57.70000	30130.50000	57.70000	30435.00000	57.70000	30805.50000	57.70000	34486.00000	57.70000	17954.00000	57.70000	26201.00000	57.70000	20975.00000	57.70000	25280.50000	57.70000	19900.50000	57.70000	18442.00000	57.70000	20637.50000	57.70000	23407.50000	57.70000	19149.50000
	58.75000	33962.00000	58.75000	45382.50000	58.75000	31598.50000	58.75000	35912.50000	58.75000	34236.00000	58.75000	34644.50000	58.75000	33527.00000	58.75000	35690.50000	58.85000	33153.00000	58.85000	24703.00000	58.85000	25872.50000	58.85000	28033.50000	58.85000	23339.50000	58.85000	46788.50000	58.85000	31643.50000	58.85000	20050.00000	58.85000	27159.00000	58.85000	25149.50000	58.85000	27805.50000	58.85000	23662.50000	58.85000	25263.00000	58.85000	26740.50000	58.85000	27133.00000	58.85000	21137.50000	58.90000	33492.50000	58.90000	45510.50000	58.90000	31771.00000	58.90000	34745.00000	58.85000	37852.00000	58.85000	35267.00000	58.85000	31675.50000	58.85000	37412.50000	58.85000	29806.00000	58.85000	22369.00000	58.85000	22159.50000	58.85000	30612.50000	58.75000	30151.50000	58.75000	30283.00000	58.75000	34381.50000	58.75000	17889.00000	58.75000	25875.50000	58.75000	20638.50000	58.75000	25329.50000	58.75000	19673.00000	58.75000	18362.00000	58.75000	20639.50000	58.75000	23221.00000	58.85000	18873.50000
	59.75000	33327.50000	59.75000	44622.50000	59.75000	30988.00000	59.75000	35181.50000	59.75000	33756.00000	59.75000	33996.00000	59.75000	33025.00000	59.85000	35248.50000	59.85000	32600.50000	59.85000	23879.50000	59.85000	25106.00000	59.90000	27703.50000	59.95000	23060.00000	59.95000	46191.00000	59.95000	31065.50000	59.95000	19569.00000	59.95000	26720.50000	59.95000	24548.50000	59.95000	27209.00000	59.90000	23262.00000	59.90000	24654.00000	59.90000	26301.50000	59.90000	26486.00000	59.90000	20788.00000	59.90000	32984.00000	59.90000	44839.00000	59.90000	31229.00000	59.85000	34583.50000	59.85000	37348.50000	59.85000	35061.00000	59.85000	31425.50000	59.85000	37388.00000	59.85000	30264.50000	59.85000	22666.00000	59.85000	22589.00000	59.85000	31061.00000	59.85000	30032.00000	59.85000	29846.00000	59.85000	34158.50000	59.85000	17792.00000	59.85000	25396.50000	59.85000	20265.00000	59.85000	25033.50000	59.85000	19417.50000	59.85000	18245.50000	59.85000	20583.50000	59.85000	23205.50000	59.85000	18731.00000
	60.70000	32929.00000	60.70000	44092.00000	60.70000	30402.00000	60.70000	34758.50000	60.70000	33178.50000	60.70000	33509.50000	60.70000	32522.50000	60.70000	34887.00000	60.70000	32241.00000	60.70000	23394.00000	60.70000	24612.00000	60.70000	27210.00000	60.75000	22760.00000	60.75000	45851.00000	60.75000	30990.00000	60.75000	19318.50000	60.70000	26384.50000	60.70000	24142.00000	60.70000	26661.00000	60.70000	22923.00000	60.70000	24158.00000	60.70000	25843.00000	60.70000	25945.00000	60.70000	20540.00000	60.70000	32544.00000	60.70000	44177.50000	60.70000	30750.50000	60.70000	34489.00000	60.70000	37045.00000	60.70000	34990.00000	60.70000	31358.50000	60.70000	37430.50000	60.70000	30504.00000	60.70000	22779.50000	60.70000	22916.50000	60.70000	31642.50000	60.70000	29509.00000	60.70000	29479.50000	60.70000	33770.00000	60.70000	17699.50000	60.70000	24858.50000	60.70000	19836.00000	60.70000	24575.00000	60.70000	19153.50000	60.70000	18443.50000	60.70000	20510.00000	60.70000	23007.50000	60.70000	18591.50000
	61.70000	32376.50000	61.70000	43171.50000	61.70000	29961.50000	61.70000	34126.50000	61.70000	32718.00000	61.70000	32959.00000	61.70000	32046.00000	61.70000	34414.00000	61.75000	31517.50000	61.75000	22542.00000	61.75000	23857.50000	61.75000	26779.50000	61.80000	22453.50000	61.80000	45165.50000	61.80000	30605.00000	61.80000	18999.00000	61.75000	25988.00000	61.75000	23559.00000	61.70000	26130.00000	61.70000	22532.50000	61.70000	23450.50000	61.70000	25381.50000	61.70000	25320.00000	61.70000	20101.00000	61.80000	31901.00000	61.80000	43447.50000	61.80000	30078.00000	61.80000	34518.00000	61.80000	36861.00000	61.80000	34869.50000	61.80000	31233.50000	61.80000	37183.50000	61.80000	30679.50000	61.80000	22820.00000	61.80000	23257.50000	61.80000	31904.50000	61.75000	29029.50000	61.75000	29160.50000	61.75000	33423.00000	61.75000	17551.50000	61.75000	24364.50000	61.75000	19556.50000	61.75000	24448.50000	61.75000	18843.50000	61.75000	18290.50000	61.75000	20492.50000	61.75000	22556.00000	61.75000	18461.50000
	62.70000	31661.00000	62.70000	42182.50000	62.70000	29206.50000	62.70000	33465.50000	62.70000	32253.00000	62.70000	32364.50000	62.70000	31410.00000	62.70000	34191.00000	62.70000	31423.00000	62.70000	21942.00000	62.70000	23437.50000	62.70000	26334.00000	62.70000	22057.50000	62.70000	44617.00000	62.70000	30098.00000	62.70000	18611.00000	62.70000	25393.50000	62.70000	23147.50000	62.70000	25431.00000	62.70000	22009.50000	62.70000	22862.00000	62.70000	24741.00000	62.70000	24649.00000	62.70000	19866.50000	62.70000	31296.50000	62.70000	42702.50000	62.70000	29700.50000	62.70000	34374.00000	62.70000	36520.00000	62.70000	34602.00000	62.70000	31115.00000	62.70000	37063.00000	62.70000	30898.50000	62.70000	22719.50000	62.70000	23545.50000	62.70000	32040.00000	62.70000	28808.00000	62.70000	28681.00000	62.70000	33069.50000	62.70000	17489.50000	62.70000	23848.50000	62.70000	19193.00000	62.70000	24044.00000	62.70000	18766.00000	62.70000	18026.50000	62.70000	20333.50000	62.70000	22215.00000	62.70000	18186.50000
	63.70000	31065.00000	63.70000	41456.50000	63.70000	28697.50000	63.70000	32854.50000	63.70000	31598.50000	63.70000	31697.50000	63.70000	30545.50000	63.70000	33489.00000	63.70000	30778.50000	63.70000	21310.50000	63.70000	22773.50000	63.75000	25778.50000	63.75000	21527.00000	63.75000	43791.50000	63.75000	29605.00000	63.75000	18080.00000	63.75000	24900.00000	63.75000	22602.50000	63.75000	24795.00000	63.75000	21707.50000	63.75000	22057.50000	63.75000	24053.50000	63.75000	23807.50000	63.75000	19364.50000	63.75000	30684.00000	63.75000	41893.50000	63.75000	29089.00000	63.75000	34132.50000	63.75000	36014.50000	63.75000	34274.00000	63.70000	30955.50000	63.70000	36747.00000	63.70000	30707.00000	63.70000	22437.50000	63.70000	23534.00000	63.70000	32082.50000	63.70000	28174.50000	63.70000	28227.50000	63.70000	32791.00000	63.70000	17154.00000	63.70000	23316.00000	63.70000	18799.50000	63.70000	23605.50000	63.70000	18427.50000	63.70000	17752.00000	63.70000	20235.50000	63.70000	21895.00000	63.70000	17957.00000
	64.70000	30505.50000	64.70000	40718.00000	64.70000	28164.50000	64.70000	32305.50000	64.70000	31102.00000	64.70000	31197.50000	64.70000	29949.00000	64.70000	33125.00000	64.70000	30340.00000	64.70000	20727.50000	64.70000	22270.50000	64.70000	25353.50000	64.70000	21188.50000	64.70000	43134.50000	64.70000	29250.00000	64.70000	17661.00000	64.70000	24470.00000	64.70000	22221.00000	64.70000	24250.00000	64.70000	21375.50000	64.70000	21483.50000	64.70000	23576.00000	64.70000	23245.50000	64.70000	19102.50000	64.70000	30266.00000	64.70000	40842.50000	64.70000	28549.00000	64.70000	33795.50000	64.70000	35675.00000	64.70000	33997.00000	64.70000	30883.00000	64.70000	36526.50000	64.70000	30830.00000	64.70000	22208.50000	64.70000	23640.00000	64.70000	32147.00000	64.70000	27581.50000	64.70000	27732.50000	64.70000	32227.50000	64.70000	16988.50000	64.70000	22713.50000	64.70000	18393.00000	64.70000	23186.00000	64.70000	18219.00000	64.70000	17411.50000	64.70000	20065.00000	64.70000	21350.50000	64.70000	17813.50000
	65.70000	29993.50000	65.70000	39881.50000	65.70000	27539.00000	65.70000	31712.00000	65.70000	30527.50000	65.70000	30619.00000	65.70000	29349.00000	65.70000	32734.50000	65.70000	29784.50000	65.70000	19991.00000	65.70000	21689.50000	65.70000	24718.00000	65.90000	20729.00000	65.90000	42573.00000	65.90000	28803.00000	65.90000	17172.50000	65.90000	24076.50000	65.90000	21591.00000	65.90000	23650.50000	65.90000	20862.00000	65.90000	20781.50000	65.90000	22925.50000	65.90000	22630.00000	65.90000	18587.00000	65.90000	29520.50000	65.90000	39908.50000	65.90000	27835.00000	65.90000	33637.50000	65.90000	35183.50000	65.90000	33711.50000	65.90000	30781.50000	65.90000	36136.00000	65.90000	30396.50000	65.90000	21698.00000	65.90000	23432.00000	65.90000	31990.50000	65.90000	27131.50000	65.90000	27328.00000	65.90000	31857.50000	65.90000	16727.00000	65.90000	22175.00000	65.90000	18121.50000	65.90000	22809.50000	65.90000	18069.00000	65.90000	17054.50000	65.90000	19657.00000	65.90000	20898.00000	65.90000	17542.50000
	66.90000	29250.00000	66.90000	39035.50000	66.90000	26918.00000	66.90000	30957.00000	66.90000	29788.00000	66.90000	29848.00000	66.90000	28491.00000	66.90000	32170.00000	66.95000	29128.00000	66.95000	19451.00000	66.95000	21103.50000	66.85000	24324.00000	66.85000	20113.50000	66.85000	41414.00000	66.85000	28147.50000	66.85000	16728.00000	66.85000	23467.00000	66.85000	21003.00000	66.85000	22898.00000	66.85000	20397.50000	66.85000	20072.00000	66.85000	22157.50000	66.85000	21874.50000	66.85000	18244.50000	66.85000	29103.50000	66.85000	39313.50000	66.85000	27253.50000	66.85000	33494.00000	66.85000	34852.00000	66.85000	33285.50000	66.85000	30564.50000	66.85000	35625.00000	66.85000	30399.50000	66.85000	21145.00000	66.85000	23338.50000	66.85000	31816.00000	66.80000	26632.00000	66.80000	26813.50000	66.80000	31163.00000	66.80000	16348.50000	66.80000	21601.00000	66.80000	17708.00000	66.80000	22366.50000	66.80000	17763.00000	66.80000	16753.50000	66.80000	19385.00000	66.80000	20483.50000	66.80000	17407.00000
	67.70000	28871.00000	67.70000	38493.00000	67.70000	26427.50000	67.70000	30660.00000	67.70000	29418.50000	67.70000	29279.00000	67.70000	27990.00000	67.70000	31846.50000	67.70000	28785.00000	67.70000	18772.50000	67.70000	20630.00000	67.80000	23789.50000	67.80000	19905.50000	67.80000	40778.00000	67.80000	27743.00000	67.80000	16254.50000	67.80000	22974.50000	67.80000	20416.00000	67.80000	22306.00000	67.80000	20040.50000	67.80000	19349.00000	67.80000	21586.00000	67.80000	21229.00000	67.80000	17746.50000	67.70000	28494.00000	67.70000	38477.50000	67.70000	26631.00000	67.70000	33202.00000	67.70000	34285.50000	67.70000	32809.00000	67.70000	30366.00000	67.70000	35369.00000	67.70000	30113.50000	67.70000	20723.00000	67.70000	23154.00000	67.70000	31620.50000	67.80000	26129.50000	67.80000	26338.00000	67.80000	30605.50000	67.80000	16104.50000	67.80000	21082.00000	67.80000	17391.50000	67.80000	22001.00000	67.80000	17568.00000	67.80000	16204.50000	67.80000	19009.50000	67.80000	19933.00000	67.80000	17071.00000
	68.80000	28229.00000	68.80000	37404.00000	68.80000	25862.50000	68.80000	29756.00000	68.80000	28813.00000	68.80000	28586.00000	68.80000	27171.50000	68.80000	31027.50000	68.80000	27938.00000	68.80000	18316.50000	68.80000	19924.50000	68.80000	23327.50000	68.90000	19508.50000	68.90000	40131.50000	68.90000	27174.50000	68.90000	15792.00000	68.80000	22643.50000	68.80000	19813.50000	68.70000	21734.00000	68.70000	19540.00000	68.70000	18713.50000	68.70000	20848.00000	68.70000	20505.50000	68.70000	17330.50000	68.90000	27739.00000	68.90000	37585.00000	68.90000	25959.50000	68.90000	32782.50000	68.90000	33726.50000	68.90000	32233.50000	68.80000	30050.00000	68.80000	34884.50000	68.80000	29744.00000	68.80000	20141.50000	68.80000	22778.00000	68.80000	31221.50000	68.90000	25519.50000	68.90000	25619.00000	68.90000	30044.00000	68.90000	15801.00000	68.90000	20420.50000	68.90000	16979.00000	68.90000	21367.00000	68.90000	17258.00000	68.80000	15738.50000	68.80000	18601.00000	68.80000	19423.50000	68.80000	16941.00000
	69.90000	27616.00000	69.90000	36845.50000	69.90000	25427.00000	69.90000	29195.00000	69.90000	28164.00000	69.90000	28092.50000	69.90000	26375.00000	69.90000	30532.00000	69.90000	27492.50000	69.90000	17719.00000	69.90000	19394.00000	69.90000	22790.50000	69.90000	19097.50000	69.90000	39265.00000	69.90000	26794.00000	69.90000	15298.00000	69.90000	22225.50000	69.90000	19385.50000	69.90000	21184.00000	69.90000	19008.50000	69.90000	18152.00000	69.90000	20251.50000	69.90000	19847.50000	69.90000	16856.00000	69.80000	27288.50000	69.80000	36894.50000	69.80000	25535.50000	69.80000	32595.50000	69.80000	33084.50000	69.80000	31865.50000	69.80000	29764.00000	69.80000	34574.50000	69.80000	29539.00000	69.80000	19579.00000	69.80000	22389.00000	69.80000	30827.50000	69.70000	25060.50000	69.70000	25190.50000	69.70000	29368.50000	69.70000	15392.50000	69.70000	19934.50000	69.70000	16725.50000	69.70000	20906.00000	69.70000	16997.50000	69.70000	15328.50000	69.70000	18200.00000	69.70000	18892.50000	69.80000	16752.00000
	70.70000	27081.00000	70.70000	35985.50000	70.70000	24779.50000	70.70000	28584.50000	70.70000	27695.50000	70.70000	27460.50000	70.70000	25718.00000	70.70000	30030.50000	70.70000	27252.50000	70.70000	17244.50000	70.70000	18898.50000	70.70000	22369.00000	70.70000	18625.00000	70.70000	38552.00000	70.70000	26271.50000	70.70000	14853.50000	70.70000	21755.50000	70.70000	18831.00000	70.70000	20647.00000	70.70000	18545.50000	70.70000	17507.50000	70.70000	19536.00000	70.70000	19208.50000	70.70000	16265.50000	70.70000	26775.00000	70.70000	36063.00000	70.70000	24945.00000	70.70000	32193.00000	70.70000	32731.50000	70.70000	31323.50000	70.70000	29399.50000	70.70000	34021.50000	70.70000	29231.50000	70.70000	18925.50000	70.70000	21907.00000	70.70000	30496.50000	70.70000	24522.00000	70.70000	24555.00000	70.70000	28679.50000	70.70000	14905.50000	70.70000	19435.00000	70.70000	16334.50000	70.70000	20425.50000	70.70000	16624.00000	70.70000	14928.00000	70.70000	17831.50000	70.70000	18375.00000	70.70000	16471.50000
	71.70000	26298.50000	71.70000	35058.50000	71.70000	24265.00000	71.70000	27873.00000	71.70000	27107.50000	71.70000	26797.00000	71.70000	24815.00000	71.70000	29368.00000	71.80000	26536.00000	71.80000	16691.00000	71.80000	18354.50000	71.80000	21666.50000	71.80000	18243.50000	71.80000	37793.50000	71.80000	25819.50000	71.80000	14411.50000	71.90000	21148.50000	71.90000	18172.00000	71.90000	19961.00000	71.90000	17889.00000	71.90000	16757.50000	71.90000	18758.50000	71.90000	18473.50000	71.90000	15672.00000	71.90000	26135.00000	71.90000	35280.00000	71.90000	24489.00000	71.90000	31739.50000	71.90000	31708.00000	71.90000	30789.50000	71.90000	28904.50000	71.90000	33369.00000	71.90000	28564.00000	71.90000	18100.00000	71.90000	21375.50000	71.90000	30097.00000	71.80000	23974.00000	71.80000	24176.00000	71.80000	28103.00000	71.80000	14501.00000	71.80000	18930.00000	71.80000	16030.00000	71.80000	19916.50000	71.80000	16296.50000	71.90000	14506.00000	71.90000	17233.00000	71.90000	17866.50000	71.90000	16187.00000
	72.70000	25849.50000	72.70000	34340.00000	72.70000	23709.00000	72.70000	27340.00000	72.70000	26549.00000	72.70000	26265.00000	72.70000	24209.00000	72.70000	28724.00000	72.70000	26021.50000	72.70000	16127.00000	72.70000	17963.00000	72.70000	21368.00000	72.70000	17886.00000	72.70000	37035.00000	72.70000	25244.00000	72.70000	13948.00000	72.70000	20767.00000	72.70000	17691.00000	72.70000	19498.00000	72.70000	17516.50000	72.70000	16263.50000	72.70000	18183.00000	72.70000	17928.00000	72.70000	15229.00000	72.70000	25605.50000	72.70000	34567.50000	72.70000	23963.50000	72.70000	31491.50000	72.70000	31011.50000	72.70000	30223.50000	72.70000	28427.00000	72.70000	33054.00000	72.70000	27942.50000	72.70000	17414.00000	72.70000	20815.00000	72.70000	29701.00000	72.70000	23295.50000	72.70000	23602.50000	72.70000	27281.50000	72.70000	14052.50000	72.70000	18286.00000	72.70000	15614.00000	72.70000	19287.00000	72.70000	15954.50000	72.70000	13960.00000	72.70000	16824.50000	72.70000	17382.50000	72.70000	16066.00000
	73.70000	25192.50000	73.70000	33438.00000	73.70000	23177.50000	73.70000	26588.00000	73.70000	25931.00000	73.70000	25510.00000	73.70000	23262.00000	73.70000	27998.00000	73.70000	25385.50000	73.70000	15538.50000	73.70000	17256.50000	73.70000	20758.50000	73.70000	17384.50000	73.70000	36189.50000	73.70000	24630.00000	73.70000	13505.50000	73.70000	20351.00000	73.70000	17002.50000	73.70000	18825.50000	73.70000	16896.00000	73.70000	15758.50000	73.70000	17534.00000	73.70000	17199.50000	73.70000	14661.00000	73.70000	24937.00000	73.70000	33545.50000	73.70000	23339.50000	73.70000	30944.00000	73.70000	29930.00000	73.70000	29631.00000	73.70000	28005.00000	73.70000	32445.00000	73.70000	27472.00000	73.70000	16567.50000	73.70000	20195.50000	73.70000	29048.00000	73.80000	22710.50000	73.80000	22881.50000	73.80000	26404.50000	73.80000	13589.50000	73.80000	17749.50000	73.80000	15280.00000	73.80000	18725.00000	73.80000	15535.50000	73.80000	13482.00000	73.80000	16387.50000	73.80000	16804.00000	73.80000	15690.00000
	74.80000	24569.00000	74.80000	32868.50000	74.80000	22812.00000	74.80000	25977.50000	74.80000	25300.50000	74.80000	24805.50000	74.80000	22507.00000	74.80000	27551.00000	74.85000	24759.50000	74.85000	15035.50000	74.85000	16811.00000	74.95000	20204.00000	74.95000	16981.50000	74.95000	35276.00000	74.95000	23967.00000	74.95000	13109.00000	74.95000	19838.00000	74.95000	16447.50000	74.95000	18333.00000	74.95000	16332.50000	74.95000	15043.00000	74.95000	16853.50000	74.95000	16554.50000	74.95000	14131.00000	74.85000	24399.00000	74.85000	32811.50000	74.85000	22983.00000	74.85000	30577.00000	74.80000	29176.50000	74.80000	29118.50000	74.80000	27411.50000	74.80000	31859.50000	74.80000	26864.00000	74.80000	15796.00000	74.80000	19564.50000	74.80000	28552.50000	74.80000	22228.50000	74.80000	22410.00000	74.80000	25694.50000	74.80000	13146.00000	74.80000	17261.00000	74.80000	14906.50000	74.80000	18263.00000	74.80000	15057.50000	74.80000	13075.50000	74.80000	15908.00000	74.80000	16325.00000	74.80000	15338.00000
	75.80000	24021.50000	75.80000	31887.00000	75.80000	22089.00000	75.80000	25346.00000	75.80000	24833.50000	75.80000	24008.50000	75.80000	21667.50000	75.80000	26830.00000	75.85000	24191.00000	75.85000	14558.00000	75.85000	16243.00000	75.95000	19777.50000	75.95000	16587.50000	75.95000	34511.50000	75.95000	23416.00000	75.95000	12614.50000	75.95000	19271.00000	75.95000	15755.00000	75.95000	17735.50000	75.95000	15741.00000	75.95000	14560.50000	75.95000	16251.50000	75.95000	15910.00000	75.95000	13495.00000	75.85000	23854.50000	75.85000	31958.50000	75.85000	22460.50000	75.85000	30060.50000	75.85000	28439.50000	75.85000	28526.00000	75.85000	26618.50000	75.85000	31178.50000	75.85000	26015.50000	75.85000	14908.00000	75.85000	18894.00000	75.85000	27798.00000	75.80000	21672.50000	75.80000	21666.50000	75.80000	24925.00000	75.80000	12784.00000	75.80000	16698.00000	75.80000	14532.00000	75.80000	17751.00000	75.80000	14639.00000	75.80000	12682.00000	75.80000	15349.00000	75.80000	15780.00000	75.85000	15035.50000
	76.80000	23574.00000	76.80000	31121.00000	76.80000	21583.50000	76.80000	24869.00000	76.80000	24283.50000	76.80000	23681.00000	76.80000	20815.00000	76.80000	26323.00000	76.80000	23684.00000	76.80000	14093.00000	76.80000	15737.50000	76.80000	19318.50000	76.70000	16384.50000	76.70000	33945.50000	76.70000	22981.00000	76.70000	12226.50000	76.80000	18972.50000	76.80000	15374.00000	76.80000	17311.50000	76.80000	15163.00000	76.80000	14107.00000	76.80000	15670.50000	76.80000	15363.00000	76.80000	13112.00000	76.70000	23304.00000	76.70000	31107.00000	76.70000	22026.00000	76.70000	29411.00000	76.70000	27667.00000	76.70000	27769.00000	76.70000	25990.50000	76.70000	30618.50000	76.70000	25091.50000	76.70000	14270.00000	76.70000	18273.00000	76.70000	27322.00000	76.70000	20836.00000	76.70000	21074.00000	76.70000	24097.50000	76.70000	12373.00000	76.70000	16158.50000	76.70000	14063.50000	76.70000	17073.00000	76.70000	14098.00000	76.70000	12215.50000	76.70000	14854.50000	76.70000	15329.50000	76.70000	14623.00000
	77.90000	22811.50000	77.90000	30252.50000	77.90000	21119.50000	77.90000	24221.00000	77.90000	23791.00000	77.90000	22890.00000	77.90000	20032.50000	77.90000	25754.50000	77.95000	23046.50000	77.95000	13693.00000	77.95000	15224.50000	77.95000	18801.00000	77.95000	15904.50000	77.95000	33016.50000	77.95000	22304.50000	77.95000	11858.50000	77.95000	18397.50000	77.95000	14781.50000	77.95000	16802.50000	77.95000	14662.50000	77.95000	13581.50000	77.95000	15072.50000	77.95000	14836.50000	77.95000	12576.00000	77.95000	22690.50000	77.95000	30057.50000	77.95000	21352.50000	77.95000	28635.00000	77.95000	27043.50000	77.95000	27059.50000	77.95000	25202.00000	77.95000	29861.50000	77.95000	24205.00000	77.95000	13641.50000	77.95000	17469.50000	77.95000	26597.50000	77.95000	20308.50000	77.95000	20465.50000	77.95000	23538.00000	77.95000	12076.50000	77.95000	15509.00000	77.95000	13686.50000	77.95000	16590.00000	77.95000	13690.00000	77.95000	11855.50000	77.95000	14417.00000	77.95000	14793.50000	77.95000	14276.50000
	78.80000	22322.00000	78.80000	29646.00000	78.80000	20623.00000	78.80000	23597.00000	78.80000	23228.00000	78.80000	22195.00000	78.80000	19079.50000	78.80000	25132.00000	78.80000	22556.50000	78.80000	13198.00000	78.80000	14766.50000	78.80000	18359.50000	78.85000	15537.50000	78.85000	32225.00000	78.85000	21863.00000	78.85000	11468.50000	78.85000	17969.00000	78.85000	14151.00000	78.85000	16363.00000	78.85000	14123.00000	78.85000	13061.50000	78.85000	14387.50000	78.85000	14206.50000	78.85000	12179.00000	78.85000	22127.50000	78.85000	29156.00000	78.85000	20902.00000	78.85000	27852.50000	78.85000	26515.50000	78.85000	26336.00000	78.85000	24716.50000	78.85000	29335.00000	78.85000	23374.00000	78.85000	13116.00000	78.85000	16736.50000	78.85000	25947.50000	78.90000	19668.50000	78.90000	20017.00000	78.90000	22751.00000	78.90000	11693.50000	78.90000	14943.50000	78.90000	13278.00000	78.90000	15931.50000	78.90000	13060.50000	78.80000	11450.00000	78.80000	13925.00000	78.80000	14267.00000	78.80000	13801.00000
	79.70000	21745.00000	79.70000	28849.50000	79.70000	20062.00000	79.70000	22926.50000	79.70000	22738.00000	79.70000	21486.00000	79.70000	18311.00000	79.70000	24684.00000	79.70000	22050.00000	79.70000	12791.00000	79.70000	14286.00000	79.70000	17908.50000	79.70000	15180.50000	79.70000	31309.00000	79.70000	21476.00000	79.70000	11133.00000	79.70000	17452.50000	79.70000	13627.50000	79.70000	15904.00000	79.70000	13559.50000	79.70000	12626.50000	79.70000	13867.00000	79.70000	13773.50000	79.70000	11717.50000	79.70000	21527.00000	79.70000	28442.50000	79.70000	20433.50000	79.70000	26919.50000	79.70000	25723.50000	79.70000	25479.50000	79.70000	23823.50000	79.70000	28603.50000	79.70000	22603.00000	79.70000	12582.00000	79.70000	16042.00000	79.70000	25198.50000	79.70000	19118.50000	79.70000	19423.50000	79.70000	22246.00000	79.70000	11328.00000	79.70000	14364.50000	79.70000	12877.50000	79.70000	15231.00000	79.70000	12633.00000	79.70000	11099.50000	79.70000	13335.50000	79.70000	13839.50000	79.70000	13498.50000
	80.80000	21114.50000	80.80000	28112.00000	80.80000	19595.00000	80.80000	22309.50000	80.80000	22081.50000	80.80000	20786.00000	80.80000	17523.50000	80.80000	24068.00000	80.80000	21618.00000	80.80000	12319.50000	80.80000	13776.00000	80.80000	17525.00000	80.70000	14700.50000	80.70000	30372.00000	80.70000	20732.00000	80.70000	10765.00000	80.70000	17011.00000	80.70000	13013.00000	80.70000	15534.50000	80.70000	13129.50000	80.70000	12198.00000	80.70000	13315.00000	80.70000	13291.50000	80.70000	11293.50000	80.70000	21104.00000	80.70000	27491.00000	80.70000	19871.00000	80.80000	26208.00000	80.80000	24980.50000	80.80000	24601.00000	80.80000	22997.50000	80.80000	27654.00000	80.80000	21787.00000	80.80000	11932.50000	80.80000	15377.00000	80.80000	24247.00000	80.80000	18492.50000	80.80000	18726.00000	80.80000	21413.00000	80.80000	10979.50000	80.80000	13776.00000	80.80000	12449.00000	80.80000	14650.50000	80.80000	12189.00000	80.80000	10662.50000	80.80000	12909.00000	80.80000	13432.50000	80.80000	13057.50000
	81.80000	20476.50000	81.80000	27293.50000	81.80000	19124.50000	81.80000	21727.00000	81.80000	21586.00000	81.80000	20050.50000	81.80000	16754.00000	81.80000	23491.00000	81.70000	21173.50000	81.70000	11896.00000	81.70000	13334.50000	81.70000	17056.00000	81.70000	14400.00000	81.70000	29687.50000	81.70000	20226.50000	81.70000	10365.00000	81.70000	16576.50000	81.70000	12511.00000	81.70000	14967.00000	81.70000	12576.00000	81.70000	11784.00000	81.70000	12773.00000	81.70000	12721.00000	81.70000	10921.00000	81.60000	20402.50000	81.60000	26870.50000	81.60000	19459.00000	81.60000	25497.00000	81.70000	24415.00000	81.70000	23713.00000	81.80000	21931.00000	81.80000	26608.50000	81.80000	21134.50000	81.80000	11468.00000	81.80000	14495.00000	81.80000	23162.50000	81.80000	17736.50000	81.80000	18199.50000	81.80000	20646.50000	81.80000	10630.50000	81.80000	13165.00000	81.80000	12003.50000	81.80000	14092.50000	81.80000	11765.50000	81.80000	10406.50000	81.80000	12547.50000	81.80000	12936.00000	81.80000	12730.50000
	82.80000	20068.00000	82.80000	26472.50000	82.80000	18645.00000	82.80000	21127.00000	82.80000	21043.00000	82.80000	19367.50000	82.80000	16052.00000	82.80000	23157.00000	82.80000	20563.00000	82.80000	11572.00000	82.80000	12790.00000	82.80000	16563.00000	82.70000	14061.00000	82.70000	28767.00000	82.70000	19786.00000	82.70000	10083.50000	82.70000	16053.50000	82.70000	11981.00000	82.70000	14564.50000	82.70000	12173.50000	82.70000	11342.00000	82.70000	12355.00000	82.70000	12208.00000	82.70000	10534.50000	82.70000	20015.50000	82.70000	26085.50000	82.70000	19006.50000	82.70000	24821.00000	82.70000	23737.00000	82.70000	22930.50000	82.70000	21161.50000	82.70000	25918.50000	82.70000	20520.00000	82.70000	11118.00000	82.70000	13897.00000	82.70000	22451.50000	82.70000	17384.00000	82.70000	17575.50000	82.70000	20023.50000	82.70000	10364.50000	82.70000	12598.00000	82.70000	11553.00000	82.70000	13479.50000	82.70000	11398.50000	82.70000	10087.50000	82.70000	12029.50000	82.70000	12511.50000	82.70000	12340.50000
	83.90000	19322.00000	83.90000	25576.50000	83.90000	18018.00000	83.90000	20423.00000	83.90000	20472.00000	83.90000	18401.50000	83.90000	15280.00000	83.90000	22349.50000	83.95000	19688.50000	83.95000	11102.50000	83.95000	12340.50000	83.95000	16058.00000	84.10000	13656.00000	84.10000	27609.00000	84.10000	19090.50000	84.10000	9643.50000	84.05000	15467.00000	84.05000	11362.50000	83.95000	14063.00000	83.95000	11598.00000	83.95000	10874.00000	83.95000	11774.50000	83.95000	11739.50000	83.95000	10070.00000	84.05000	19339.00000	84.05000	25170.50000	84.05000	18356.50000	84.05000	24154.00000	84.05000	23026.00000	84.05000	22164.00000	84.05000	20081.00000	84.05000	25175.50000	84.05000	19790.00000	84.05000	10619.50000	84.05000	13185.50000	84.05000	21547.00000	83.85000	16853.00000	83.85000	16976.00000	83.85000	19502.00000	83.85000	10069.00000	83.85000	12122.50000	83.85000	11207.50000	83.85000	12970.50000	83.85000	10979.50000	83.85000	9866.00000	83.85000	11663.50000	83.85000	12079.00000	83.95000	12022.50000
	84.80000	18918.00000	84.80000	24855.00000	84.80000	17629.00000	84.80000	19947.50000	84.80000	20008.00000	84.80000	17763.00000	84.80000	14632.50000	84.80000	21828.50000	84.80000	19324.50000	84.80000	10846.50000	84.80000	11915.00000	84.90000	15609.00000	84.90000	13310.00000	84.90000	26873.50000	84.90000	18565.00000	84.90000	9443.50000	84.90000	15069.00000	84.90000	11024.50000	84.90000	13649.00000	84.90000	11180.50000	84.90000	10574.00000	84.90000	11277.50000	84.90000	11341.00000	84.90000	9798.00000	84.90000	19003.50000	84.90000	24502.00000	84.90000	17863.50000	84.90000	23424.50000	84.90000	22350.50000	84.90000	21662.00000	84.95000	19202.50000	84.95000	24529.00000	84.95000	19256.00000	84.95000	10217.00000	84.95000	12632.00000	84.95000	20771.00000	84.90000	16314.00000	84.90000	16351.50000	84.90000	18736.00000	84.90000	9684.00000	84.90000	11495.00000	84.90000	10838.50000	84.90000	12370.00000	84.90000	10616.00000	84.90000	9597.00000	84.90000	11264.00000	84.90000	11653.50000	84.80000	11546.00000
	85.80000	18236.00000	85.80000	24014.50000	85.80000	17081.50000	85.80000	19352.50000	85.80000	19373.00000	85.80000	16823.50000	85.80000	13846.50000	85.80000	20959.00000	85.80000	18640.00000	85.80000	10413.50000	85.80000	11455.50000	85.80000	15170.50000	85.80000	12957.50000	85.80000	25904.00000	85.80000	18013.50000	85.80000	9135.50000	85.80000	14580.00000	85.80000	10637.00000	85.80000	13135.00000	85.80000	10773.00000	85.80000	10125.00000	85.80000	10886.50000	85.80000	10860.00000	85.80000	9443.00000	85.80000	18337.50000	85.80000	23677.50000	85.80000	17418.00000	85.80000	22731.50000	85.80000	21664.50000	85.80000	20622.00000	85.80000	18435.00000	85.80000	23716.50000	85.80000	18484.00000	85.80000	9937.50000	85.80000	12170.00000	85.80000	20009.50000	85.70000	15897.50000	85.70000	15851.00000	85.70000	18046.00000	85.70000	9423.00000	85.70000	11139.00000	85.70000	10544.50000	85.70000	11895.50000	85.70000	10339.00000	85.70000	9285.00000	85.70000	10842.50000	85.70000	11389.50000	85.70000	11307.50000
	86.95000	17715.50000	86.95000	23273.50000	86.95000	16636.00000	86.95000	18817.50000	86.95000	18820.00000	86.95000	16182.00000	86.95000	13186.00000	86.95000	20504.00000	86.95000	18095.50000	86.95000	10088.50000	86.95000	11033.50000	86.95000	14699.00000	86.95000	12578.00000	86.95000	24720.50000	86.95000	17418.00000	86.95000	8926.00000	86.95000	14072.50000	86.95000	10131.50000	86.95000	12642.00000	86.95000	10425.50000	86.95000	9830.00000	86.95000	10548.50000	86.95000	10499.00000	86.95000	9165.50000	86.95000	17929.00000	86.95000	22832.50000	86.95000	16913.50000	86.95000	22064.50000	86.95000	20931.00000	86.95000	19812.00000	86.85000	17435.00000	86.85000	23119.00000	86.85000	17815.00000	86.85000	9623.00000	86.85000	11649.50000	86.85000	19279.50000	86.80000	15398.50000	86.80000	15164.50000	86.80000	17303.00000	86.80000	9126.50000	86.80000	10650.00000	86.80000	10185.00000	86.80000	11465.00000	86.80000	9943.00000	86.80000	9067.00000	86.80000	10492.50000	86.80000	10930.50000	86.85000	10925.00000
	87.70000	17143.50000	87.70000	22449.50000	87.70000	16127.50000	87.70000	18205.50000	87.70000	18233.50000	87.70000	15362.00000	87.70000	12686.50000	87.70000	19848.00000	87.70000	17506.50000	87.70000	9698.50000	87.70000	10638.00000	87.70000	14317.00000	87.80000	12189.00000	87.80000	23753.50000	87.80000	16876.00000	87.80000	8632.00000	87.80000	13584.50000	87.80000	9703.50000	87.80000	12245.50000	87.80000	9987.00000	87.80000	9474.00000	87.80000	10068.50000	87.80000	10090.00000	87.80000	8831.50000	87.90000	17328.00000	87.90000	22003.00000	87.90000	16348.00000	87.90000	21279.50000	87.90000	20344.00000	87.90000	18982.00000	87.90000	16515.50000	87.90000	22225.50000	87.90000	17033.50000	87.90000	9348.00000	87.90000	11058.50000	87.90000	18392.00000	87.95000	14832.50000	87.95000	14496.00000	87.95000	16553.50000	87.95000	9026.00000	87.95000	10311.00000	87.95000	9791.00000	87.95000	11067.50000	87.95000	9573.50000	87.95000	8779.50000	87.95000	10085.00000	87.95000	10602.50000	87.95000	10575.50000
	88.80000	16677.00000	88.80000	21732.00000	88.80000	15785.00000	88.80000	17622.00000	88.80000	17817.00000	88.80000	14598.50000	88.80000	12119.00000	88.80000	19296.50000	88.70000	16961.00000	88.70000	9380.00000	88.70000	10335.00000	88.70000	13894.50000	88.70000	11820.50000	88.70000	22808.50000	88.70000	16231.00000	88.70000	8302.00000	88.70000	13069.00000	88.70000	9423.50000	88.70000	11712.00000	88.70000	9627.00000	88.70000	9140.00000	88.70000	9683.00000	88.70000	9703.00000	88.70000	8638.50000	88.70000	16710.50000	88.70000	21216.00000	88.70000	15971.00000	88.70000	20622.00000	88.70000	19670.00000	88.70000	18129.00000	88.80000	15837.50000	88.80000	21470.00000	88.80000	16436.00000	88.80000	8981.00000	88.80000	10804.00000	88.80000	17832.00000	88.95000	14225.00000	88.95000	13873.50000	88.95000	15680.50000	88.95000	8719.50000	88.95000	9887.50000	88.95000	9475.00000	88.95000	10698.50000	88.95000	9271.00000	88.90000	8484.50000	88.90000	9726.50000	88.90000	10294.50000	88.80000	10400.00000
	89.70000	15971.00000	89.70000	20833.00000	89.70000	15200.50000	89.70000	17072.50000	89.70000	17160.50000	89.70000	13870.00000	89.70000	11605.00000	89.70000	18570.50000	89.80000	16364.00000	89.80000	9144.00000	89.80000	9919.50000	89.90000	13469.00000	89.95000	11399.50000	89.95000	21848.00000	89.95000	15618.00000	89.95000	8051.50000	89.85000	12542.50000	89.85000	9061.00000	89.85000	11258.00000	89.85000	9385.00000	89.85000	8900.00000	89.85000	9324.00000	89.85000	9374.00000	89.85000	8407.00000	89.95000	16159.50000	89.95000	20387.50000	89.95000	15485.50000	89.95000	19939.00000	89.95000	18812.50000	89.95000	17310.00000	89.85000	15207.50000	89.85000	20788.50000	89.85000	15834.50000	89.85000	8752.50000	89.85000	10435.50000	89.85000	17030.00000	89.95000	13688.50000	89.95000	13352.00000	89.95000	15055.00000	89.95000	8428.00000	89.95000	9657.00000	89.95000	9208.50000	89.95000	10391.50000	89.95000	9109.00000	89.95000	8367.00000	89.95000	9488.00000	89.95000	10036.00000	89.95000	10084.00000
	90.70000	15530.00000	90.70000	20111.50000	90.70000	14777.00000	90.70000	16401.00000	90.70000	16694.50000	90.70000	13185.00000	90.70000	11081.50000	90.70000	17970.00000	90.70000	15834.00000	90.70000	9049.00000	90.70000	9657.50000	90.70000	13129.00000	90.80000	11084.00000	90.80000	20864.00000	90.80000	15095.50000	90.80000	7867.00000	90.80000	12135.00000	90.80000	8754.50000	90.80000	10973.00000	90.80000	8977.00000	90.80000	8576.50000	90.80000	8975.00000	90.80000	9029.50000	90.80000	8183.00000	90.80000	15671.00000	90.80000	19645.00000	90.80000	14979.50000	90.80000	19176.50000	90.80000	18288.50000	90.80000	16449.50000	90.85000	14533.50000	90.85000	19966.50000	90.85000	15169.50000	90.85000	8510.50000	90.85000	10113.00000	90.85000	16258.00000	90.80000	13242.50000	90.80000	12746.50000	90.80000	14335.00000	90.80000	8222.00000	90.80000	9372.00000	90.80000	8829.50000	90.80000	10105.50000	90.80000	8745.00000	90.85000	8110.50000	90.85000	9094.00000	90.85000	9751.50000	90.85000	9875.50000
	91.80000	14878.00000	91.80000	19323.00000	91.80000	14318.00000	91.80000	15819.00000	91.80000	15945.00000	91.80000	12524.50000	91.80000	10625.50000	91.80000	17325.50000	91.70000	15127.00000	91.70000	8851.00000	91.70000	9354.00000	91.70000	12639.50000	91.70000	10771.50000	91.70000	19876.00000	91.70000	14528.00000	91.70000	7670.50000	91.70000	11633.00000	91.70000	8396.00000	91.70000	10584.00000	91.70000	8727.50000	91.70000	8374.50000	91.70000	8725.00000	91.70000	8866.50000	91.70000	7990.00000	91.80000	15108.00000	91.80000	18876.50000	91.80000	14428.00000	91.80000	18463.50000	91.80000	17559.00000	91.80000	15623.00000	91.80000	14018.50000	91.80000	19327.50000	91.80000	14582.50000	91.80000	8327.00000	91.80000	9811.00000	91.80000	15605.00000	91.80000	12750.00000	91.80000	12083.00000	91.80000	13663.00000	91.80000	8029.00000	91.80000	9144.00000	91.80000	8603.50000	91.80000	9795.00000	91.80000	8497.50000	91.80000	7903.00000	91.80000	8790.00000	91.80000	9569.50000	91.80000	9657.50000
	92.80000	14482.00000	92.80000	18696.50000	92.80000	13956.00000	92.80000	15390.50000	92.80000	15463.50000	92.80000	11905.50000	92.80000	10205.50000	92.80000	16698.50000	92.70000	14785.50000	92.70000	8693.00000	92.70000	9065.00000	92.70000	12412.50000	92.70000	10377.50000	92.70000	18989.50000	92.70000	13830.00000	92.70000	7384.00000	92.70000	11140.00000	92.70000	8129.50000	92.70000	10286.00000	92.70000	8438.00000	92.70000	8127.00000	92.70000	8424.50000	92.70000	8610.50000	92.70000	7818.50000	92.70000	14567.50000	92.70000	18067.50000	92.70000	14056.00000	92.70000	17835.00000	92.70000	16985.00000	92.70000	14867.00000	92.80000	13468.00000	92.80000	18593.00000	92.80000	13978.00000	92.80000	8142.00000	92.80000	9434.50000	92.80000	14852.00000	92.80000	12393.00000	92.80000	11645.00000	92.80000	13163.00000	92.80000	7759.00000	92.80000	8852.50000	92.80000	8318.00000	92.80000	9550.50000	92.80000	8278.00000	92.80000	7694.50000	92.80000	8510.00000	92.80000	9322.00000	92.80000	9469.50000
Dissociation Curve
	E1, CY3		E2, CY3		E3, CY3		E4, CY3		E5, CY3		E6, CY3		E7, CY3		E8, CY3		E9, CY3		E10, CY3		E11, CY3		E12, CY3		F1, CY3		F2, CY3		F3, CY3		F4, CY3		F5, CY3		F6, CY3		F7, CY3		F8, CY3		F9, CY3		F10, CY3		F11, CY3		F12, CY3		G1, CY3		G2, CY3		G3, CY3		G4, CY3		G5, CY3		G6, CY3		G7, CY3		G8, CY3		G9, CY3		G10, CY3		G11, CY3		G12, CY3		H1, CY3		H2, CY3		H3, CY3		H4, CY3		H5, CY3		H6, CY3		H7, CY3		H8, CY3		H9, CY3		H10, CY3		H11, CY3		H12, CY3
	Temperature (°C)	Fluorescence (R (Multicomponent view))	Temperature (°C)	Fluorescence (R (Multicomponent view))	Temperature (°C)	Fluorescence (R (Multicomponent view))	Temperature (°C)	Fluorescence (R (Multicomponent view))	Temperature (°C)	Fluorescence (R (Multicomponent view))	Temperature (°C)	Fluorescence (R (Multicomponent view))	Temperature (°C)	Fluorescence (R (Multicomponent view))	Temperature (°C)	Fluorescence (R (Multicomponent view))	Temperature (°C)	Fluorescence (R (Multicomponent view))	Temperature (°C)	Fluorescence (R (Multicomponent view))	Temperature (°C)	Fluorescence (R (Multicomponent view))	Temperature (°C)	Fluorescence (R (Multicomponent view))	Temperature (°C)	Fluorescence (R (Multicomponent view))	Temperature (°C)	Fluorescence (R (Multicomponent view))	Temperature (°C)	Fluorescence (R (Multicomponent view))	Temperature (°C)	Fluorescence (R (Multicomponent view))	Temperature (°C)	Fluorescence (R (Multicomponent view))	Temperature (°C)	Fluorescence (R (Multicomponent view))	Temperature (°C)	Fluorescence (R (Multicomponent view))	Temperature (°C)	Fluorescence (R (Multicomponent view))	Temperature (°C)	Fluorescence (R (Multicomponent view))	Temperature (°C)	Fluorescence (R (Multicomponent view))	Temperature (°C)	Fluorescence (R (Multicomponent view))	Temperature (°C)	Fluorescence (R (Multicomponent view))	Temperature (°C)	Fluorescence (R (Multicomponent view))	Temperature (°C)	Fluorescence (R (Multicomponent view))	Temperature (°C)	Fluorescence (R (Multicomponent view))	Temperature (°C)	Fluorescence (R (Multicomponent view))	Temperature (°C)	Fluorescence (R (Multicomponent view))	Temperature (°C)	Fluorescence (R (Multicomponent view))	Temperature (°C)	Fluorescence (R (Multicomponent view))	Temperature (°C)	Fluorescence (R (Multicomponent view))	Temperature (°C)	Fluorescence (R (Multicomponent view))	Temperature (°C)	Fluorescence (R (Multicomponent view))	Temperature (°C)	Fluorescence (R (Multicomponent view))	Temperature (°C)	Fluorescence (R (Multicomponent view))	Temperature (°C)	Fluorescence (R (Multicomponent view))	Temperature (°C)	Fluorescence (R (Multicomponent view))	Temperature (°C)	Fluorescence (R (Multicomponent view))	Temperature (°C)	Fluorescence (R (Multicomponent view))	Temperature (°C)	Fluorescence (R (Multicomponent view))	Temperature (°C)	Fluorescence (R (Multicomponent view))	Temperature (°C)	Fluorescence (R (Multicomponent view))	Temperature (°C)	Fluorescence (R (Multicomponent view))	Temperature (°C)	Fluorescence (R (Multicomponent view))	Temperature (°C)	Fluorescence (R (Multicomponent view))	Temperature (°C)	Fluorescence (R (Multicomponent view))	Temperature (°C)	Fluorescence (R (Multicomponent view))
	25.00000	49146.50000	25.05000	52635.50000	25.05000	43711.00000	25.05000	16703.00000	25.05000	11418.50000	25.05000	9965.00000	25.05000	9527.50000	25.05000	9113.00000	25.05000	10557.00000	25.05000	9738.50000	25.05000	9581.50000	25.05000	14564.50000	25.00000	13542.00000	25.00000	11334.50000	25.00000	10423.00000	25.00000	8402.00000	25.00000	13287.00000	25.00000	12538.00000	25.00000	8857.00000	25.00000	7766.50000	25.00000	12478.00000	25.00000	13611.50000	25.00000	9709.00000	25.00000	8797.00000	25.00000	10335.00000	25.00000	9245.50000	25.00000	11369.50000	25.00000	8382.50000	25.00000	8073.50000	25.00000	8113.00000	25.00000	9795.00000	25.00000	8518.00000	25.00000	7846.00000	25.00000	9179.00000	25.00000	11401.00000	25.00000	8269.00000	25.00000	21658.50000	25.00000	15621.00000	25.00000	13921.00000	25.00000	9139.50000	25.00000	9581.50000	25.00000	11597.00000	25.00000	17430.50000	25.00000	9925.50000	25.00000	8538.00000	25.00000	8422.00000	25.00000	8947.50000	25.00000	11243.50000
	25.70000	48929.00000	25.70000	52601.00000	25.70000	44580.50000	25.70000	16854.00000	25.70000	11475.00000	25.70000	10001.00000	25.70000	9531.50000	25.70000	9052.50000	25.70000	10493.00000	25.70000	9626.00000	25.70000	9457.50000	25.70000	14672.50000	25.70000	13612.50000	25.70000	11346.50000	25.70000	10424.00000	25.70000	8398.50000	25.70000	13392.50000	25.70000	12488.00000	25.70000	8801.50000	25.70000	7631.00000	25.70000	12432.00000	25.70000	13624.50000	25.70000	9646.50000	25.70000	8691.50000	25.70000	10413.00000	25.70000	9199.50000	25.70000	11260.00000	25.70000	8266.00000	25.70000	8033.50000	25.70000	8015.50000	25.70000	9779.50000	25.70000	8409.50000	25.80000	7701.50000	25.80000	9058.00000	25.80000	11286.00000	25.80000	8154.50000	25.80000	22140.00000	25.80000	15829.00000	25.80000	14082.50000	25.80000	9098.50000	25.80000	9505.50000	25.80000	11614.00000	25.80000	17461.50000	25.80000	9946.50000	25.80000	8492.50000	25.80000	8346.00000	25.80000	8971.00000	25.80000	11245.00000
	26.90000	48687.50000	27.00000	52200.50000	27.00000	44808.50000	27.00000	17114.50000	27.00000	11579.50000	27.00000	9961.50000	27.00000	9441.00000	27.00000	8948.50000	27.00000	10428.00000	27.00000	9662.00000	27.00000	9453.50000	26.90000	14776.00000	26.80000	13911.00000	26.90000	11538.50000	26.90000	10584.00000	26.90000	8324.50000	26.90000	13778.00000	26.90000	12627.50000	26.90000	8800.00000	26.90000	7588.50000	26.90000	12738.50000	26.90000	13580.50000	26.90000	9597.00000	26.90000	8731.00000	26.90000	10404.00000	26.90000	9278.50000	26.90000	11446.50000	26.90000	8156.50000	26.90000	7936.00000	26.90000	7924.00000	26.90000	9720.00000	26.90000	8414.00000	26.90000	7649.50000	26.90000	8963.50000	26.90000	11204.50000	26.90000	8141.00000	27.00000	22600.00000	27.00000	16062.50000	27.00000	14190.50000	27.00000	9086.50000	27.00000	9470.00000	27.00000	11713.00000	27.00000	18328.00000	27.00000	9952.50000	27.00000	8475.50000	27.00000	8476.00000	27.00000	9233.50000	27.00000	11117.50000
	28.00000	48277.00000	28.00000	52120.50000	28.00000	45263.00000	28.00000	17298.00000	28.00000	11682.00000	28.00000	10112.00000	28.00000	9606.50000	28.00000	9061.50000	28.00000	10448.00000	28.00000	9799.00000	28.00000	9606.00000	28.00000	14995.50000	27.90000	14438.50000	27.80000	11837.00000	27.80000	10721.00000	27.90000	8264.00000	27.90000	14397.00000	27.90000	12681.50000	27.90000	8861.50000	27.90000	7505.50000	27.90000	13242.50000	27.90000	13766.50000	27.90000	9805.50000	27.90000	8645.00000	27.90000	10487.00000	27.90000	9300.00000	27.90000	11842.00000	27.90000	8188.00000	27.90000	7885.00000	27.90000	7909.50000	27.90000	9828.00000	27.90000	8318.50000	27.90000	7619.50000	27.90000	8928.50000	27.90000	11190.00000	27.90000	8178.00000	28.00000	23144.00000	28.00000	16316.00000	28.00000	14554.00000	28.00000	9087.50000	28.00000	9557.00000	28.00000	12125.00000	28.00000	19488.50000	28.00000	10031.50000	28.00000	8535.50000	28.00000	8558.50000	28.00000	9548.50000	28.00000	11037.50000
	28.90000	48131.00000	28.90000	51672.00000	28.90000	45811.00000	28.90000	17816.00000	28.90000	11878.00000	28.90000	10336.50000	28.90000	9710.50000	28.90000	9080.50000	28.90000	10493.50000	28.90000	10097.00000	28.90000	9702.00000	28.90000	15341.50000	28.80000	15515.00000	28.80000	12413.00000	28.80000	11105.50000	28.80000	8287.00000	28.80000	15398.00000	28.80000	13100.50000	28.80000	8926.50000	28.80000	7498.00000	28.80000	13983.50000	28.80000	14006.50000	28.80000	9878.00000	28.80000	8711.00000	28.80000	10712.50000	28.80000	9399.50000	28.80000	12443.00000	28.80000	8048.00000	28.80000	7812.50000	28.80000	7910.00000	28.80000	9962.00000	28.80000	8356.00000	28.80000	7535.00000	28.80000	8868.50000	28.80000	11064.00000	28.80000	8091.00000	28.90000	23899.00000	28.90000	16890.00000	28.90000	14867.50000	28.90000	9198.00000	28.90000	9711.00000	28.90000	12702.00000	28.90000	20912.50000	28.90000	10222.50000	28.80000	8706.00000	28.80000	8778.50000	28.80000	10142.50000	28.80000	10984.50000
	29.80000	47833.50000	29.80000	51451.00000	29.80000	46181.50000	29.80000	18331.00000	29.80000	12263.50000	29.80000	10780.50000	29.80000	9870.00000	29.80000	9295.00000	29.80000	10474.00000	29.80000	10460.00000	29.80000	9920.50000	29.80000	15892.00000	29.90000	16693.50000	29.90000	13185.00000	29.90000	11628.00000	29.90000	8252.00000	29.90000	16345.50000	29.90000	13426.00000	29.90000	9006.50000	29.90000	7479.50000	29.90000	14860.00000	29.90000	14267.00000	29.90000	10094.50000	29.90000	8709.00000	29.90000	10915.50000	29.90000	9515.00000	29.90000	13256.50000	29.90000	7931.00000	29.90000	7809.50000	29.90000	7784.50000	29.90000	10194.00000	29.90000	8352.50000	29.80000	7587.00000	29.80000	8817.00000	29.80000	10993.50000	29.80000	8042.50000	29.80000	24999.00000	29.80000	17633.00000	29.80000	15498.00000	29.80000	9406.00000	29.80000	9822.00000	29.80000	13564.00000	29.80000	22660.50000	29.80000	10498.00000	29.80000	8925.50000	29.80000	8962.50000	29.80000	10685.50000	29.80000	11138.00000
	30.90000	47435.00000	30.90000	50964.50000	30.90000	46660.50000	30.90000	19082.50000	30.90000	12726.50000	30.90000	11363.00000	30.90000	10191.00000	30.90000	9425.50000	30.90000	10542.00000	30.90000	10880.00000	30.90000	10272.50000	30.90000	16458.50000	30.90000	18261.00000	30.90000	14280.50000	30.90000	12489.00000	30.90000	8263.50000	30.90000	17720.00000	30.90000	14047.00000	30.90000	9126.50000	30.90000	7388.00000	30.90000	16043.50000	30.90000	14766.50000	30.90000	10313.50000	30.90000	8807.00000	30.90000	11238.00000	30.90000	9724.50000	30.90000	14241.50000	30.90000	7922.50000	30.90000	7725.50000	30.90000	7736.50000	30.90000	10498.00000	30.90000	8482.00000	30.90000	7555.00000	30.90000	8766.50000	30.90000	10909.00000	30.90000	8008.00000	30.90000	26193.00000	30.90000	18575.00000	30.90000	16061.00000	30.90000	9639.00000	30.90000	10217.00000	30.90000	14452.50000	30.90000	24493.00000	30.90000	10948.50000	30.90000	9235.00000	30.90000	9380.50000	30.90000	11427.50000	30.90000	11119.50000
	31.90000	47046.00000	31.80000	50709.00000	31.80000	46770.50000	31.80000	19879.00000	31.80000	13449.00000	31.80000	11991.50000	31.80000	10637.50000	31.80000	9770.50000	31.80000	10756.50000	31.80000	11430.00000	31.80000	10732.50000	31.80000	17279.00000	31.80000	20024.00000	31.80000	15505.50000	31.80000	13324.50000	31.80000	8339.50000	31.80000	19271.00000	31.80000	14776.50000	31.80000	9389.00000	31.80000	7392.00000	31.80000	17483.00000	31.80000	15370.00000	31.80000	10770.50000	31.80000	8977.00000	31.80000	11623.00000	31.80000	10073.00000	31.90000	15479.00000	31.90000	7840.00000	31.90000	7656.00000	31.90000	7716.00000	31.90000	10919.50000	31.90000	8614.00000	31.90000	7610.00000	31.90000	8714.50000	31.90000	10833.50000	31.90000	8015.50000	31.90000	27777.00000	31.90000	19903.00000	31.90000	17051.00000	31.90000	10064.50000	31.90000	10550.00000	31.90000	15752.00000	31.90000	26384.00000	31.90000	11534.50000	31.90000	9582.50000	31.90000	9807.50000	31.90000	12134.50000	31.90000	11123.50000
	32.80000	46692.00000	32.80000	50255.50000	32.80000	47060.50000	32.80000	20961.50000	32.80000	14406.00000	32.80000	12901.50000	32.80000	11272.50000	32.80000	10139.50000	32.80000	10826.00000	32.80000	12187.00000	32.80000	11306.00000	32.75000	18035.00000	32.75000	22100.00000	32.75000	16956.50000	32.75000	14498.50000	32.75000	8364.50000	32.75000	20758.00000	32.75000	15654.00000	32.75000	9754.00000	32.75000	7386.00000	32.75000	19082.50000	32.75000	16157.50000	32.75000	11344.50000	32.75000	9142.00000	32.80000	12186.50000	32.80000	10564.50000	32.80000	16889.00000	32.80000	7825.00000	32.80000	7636.50000	32.80000	7634.00000	32.80000	11548.50000	32.80000	8815.50000	32.80000	7637.50000	32.80000	8718.00000	32.80000	10851.50000	32.80000	7978.00000	33.00000	29614.00000	33.00000	21551.50000	33.00000	18087.50000	33.00000	10602.50000	33.00000	11085.50000	33.00000	17220.50000	32.90000	28217.00000	32.90000	12199.00000	32.90000	10103.50000	32.90000	10498.50000	32.90000	12817.50000	32.90000	11101.00000
	33.80000	46231.50000	33.80000	49873.50000	33.80000	47068.00000	33.80000	22165.50000	33.80000	15691.00000	33.80000	14149.00000	33.80000	11867.50000	33.80000	10595.50000	33.80000	11055.00000	33.80000	12983.00000	33.80000	11931.00000	33.80000	18800.00000	33.80000	24425.50000	33.80000	18662.00000	33.80000	15905.00000	33.80000	8535.50000	33.80000	22289.00000	33.80000	16925.50000	33.80000	10218.50000	33.80000	7398.50000	33.80000	20724.00000	33.80000	17160.00000	33.80000	11999.00000	33.80000	9263.00000	33.80000	12858.00000	33.80000	11181.00000	33.80000	18787.00000	33.80000	7782.50000	33.80000	7633.50000	33.80000	7561.50000	33.80000	12300.50000	33.80000	9109.00000	33.80000	7753.50000	33.80000	8689.50000	33.80000	10749.50000	33.80000	7989.50000	33.80000	32039.50000	33.80000	23717.50000	33.80000	19586.50000	33.80000	11649.00000	33.80000	11771.50000	33.80000	18845.50000	33.80000	29812.00000	33.80000	13138.00000	33.80000	10797.50000	33.80000	11287.50000	33.80000	13489.50000	33.80000	11026.00000
	34.75000	45827.00000	34.75000	49692.50000	34.75000	47331.00000	34.75000	23687.50000	34.75000	17493.00000	34.75000	15540.50000	34.75000	12826.50000	34.75000	11210.00000	34.75000	11307.00000	34.75000	14110.00000	34.75000	12695.00000	34.75000	19636.50000	34.75000	27100.00000	34.75000	20572.50000	34.75000	17665.00000	34.75000	8740.50000	34.75000	23903.50000	34.75000	18474.50000	34.75000	10823.00000	34.75000	7344.00000	34.75000	22587.50000	34.75000	18551.50000	34.75000	13066.50000	34.75000	9684.00000	34.75000	13904.50000	34.75000	12107.00000	34.75000	20606.00000	34.75000	7739.50000	34.75000	7643.50000	34.75000	7566.00000	34.75000	13274.50000	34.75000	9520.00000	34.75000	7923.00000	34.75000	8699.00000	34.75000	10988.50000	34.75000	7898.00000	34.90000	34657.00000	34.90000	26416.50000	34.90000	21604.00000	34.90000	13371.00000	34.90000	12714.50000	34.90000	20744.00000	34.90000	31408.50000	34.90000	14327.00000	34.80000	12045.00000	34.80000	12282.50000	34.80000	14218.00000	34.80000	10929.00000
	35.70000	45435.50000	35.75000	49351.50000	35.75000	47469.50000	35.75000	25318.00000	35.75000	19595.00000	35.75000	17350.00000	35.75000	14065.00000	35.75000	12084.00000	35.75000	11721.00000	35.75000	15487.00000	35.75000	13923.50000	35.75000	20537.00000	35.80000	29552.50000	35.80000	22179.50000	35.80000	19543.00000	35.80000	9017.00000	35.75000	25100.00000	35.75000	19944.50000	35.75000	11567.00000	35.75000	7398.00000	35.75000	24307.50000	35.75000	19999.50000	35.75000	14236.50000	35.75000	10150.00000	35.80000	15094.50000	35.80000	13446.50000	35.80000	22773.50000	35.80000	7837.00000	35.80000	7655.00000	35.80000	7485.00000	35.80000	14525.00000	35.80000	10025.50000	35.80000	8074.50000	35.80000	8726.50000	35.80000	10963.50000	35.80000	7894.50000	35.80000	37337.00000	35.80000	29694.00000	35.80000	23964.50000	35.80000	15969.50000	35.80000	13783.00000	35.80000	22721.00000	35.80000	32570.00000	35.80000	15898.00000	35.80000	13235.00000	35.80000	13812.50000	35.80000	14726.00000	35.80000	10877.50000
	36.75000	44963.00000	36.80000	48916.50000	36.80000	47184.50000	36.80000	27168.50000	36.80000	22423.50000	36.80000	19603.50000	36.80000	15420.50000	36.80000	13152.00000	36.80000	12174.50000	36.80000	16925.50000	36.80000	15129.50000	36.80000	21184.00000	36.80000	31855.00000	36.80000	23970.00000	36.80000	21546.50000	36.80000	9405.00000	36.80000	26155.00000	36.80000	21507.00000	36.80000	12728.00000	36.80000	7353.00000	36.80000	25796.00000	36.80000	21409.00000	36.80000	15556.00000	36.80000	10600.00000	36.75000	16269.00000	36.75000	14971.00000	36.75000	24781.50000	36.75000	7883.00000	36.75000	7703.50000	36.75000	7465.50000	36.75000	16121.50000	36.75000	10824.50000	36.75000	8336.00000	36.75000	8740.50000	36.75000	11005.50000	36.75000	7951.00000	36.80000	39820.50000	36.80000	33166.00000	36.80000	26461.00000	36.80000	19351.00000	36.80000	15121.00000	36.80000	24564.00000	36.80000	33414.50000	36.80000	17919.00000	36.80000	14527.50000	36.80000	15401.50000	36.80000	14930.50000	36.80000	10847.00000
	37.75000	44231.00000	37.75000	48522.00000	37.75000	47213.50000	37.75000	28892.00000	37.75000	25363.50000	37.75000	22404.50000	37.75000	16964.00000	37.75000	14425.00000	37.75000	12806.00000	37.75000	18502.50000	37.75000	16435.50000	37.85000	21614.50000	37.75000	33773.00000	37.75000	25416.50000	37.75000	23470.00000	37.75000	9915.00000	37.85000	26861.50000	37.85000	22822.00000	37.85000	13894.50000	37.85000	7409.00000	37.85000	26830.50000	37.85000	22643.50000	37.85000	17079.00000	37.85000	11133.00000	37.75000	17544.50000	37.75000	16744.50000	37.75000	26554.50000	37.75000	7939.50000	37.75000	7755.50000	37.75000	7413.00000	37.75000	17850.50000	37.75000	11698.00000	37.80000	8751.50000	37.80000	8728.50000	37.80000	11053.00000	37.80000	8004.50000	37.80000	42472.00000	37.80000	36225.00000	37.80000	28844.00000	37.80000	22480.50000	37.80000	16744.00000	37.80000	26156.00000	37.80000	33748.50000	37.80000	19853.00000	37.80000	15888.00000	37.80000	17234.00000	37.80000	15196.50000	37.80000	10637.50000
	38.80000	43565.50000	38.80000	48119.50000	38.80000	47004.00000	38.80000	30273.00000	38.80000	28252.50000	38.80000	25582.50000	38.80000	18841.00000	38.80000	15680.00000	38.80000	13505.50000	38.80000	20271.50000	38.80000	17829.50000	38.80000	22017.50000	38.80000	35157.00000	38.80000	26501.50000	38.80000	25139.00000	38.80000	10548.50000	38.80000	27160.50000	38.80000	23927.00000	38.80000	15379.00000	38.80000	7575.50000	38.80000	27982.00000	38.80000	23755.00000	38.80000	18670.00000	38.80000	11877.50000	38.80000	18914.50000	38.80000	18819.00000	38.80000	27878.50000	38.80000	8264.50000	38.80000	7899.00000	38.80000	7485.50000	38.80000	19888.00000	38.80000	12938.50000	38.80000	9353.00000	38.80000	8878.50000	38.80000	10996.00000	38.80000	8058.00000	38.75000	44009.50000	38.75000	38742.50000	38.75000	30958.50000	38.75000	25556.50000	38.75000	18498.00000	38.75000	27561.00000	38.75000	33869.00000	38.75000	21753.50000	38.75000	17370.00000	38.75000	19286.00000	38.75000	15287.00000	38.75000	10614.00000
	39.75000	43291.00000	39.75000	48163.00000	39.75000	47154.00000	39.75000	31873.50000	39.75000	30991.50000	39.75000	29015.00000	39.75000	20709.50000	39.75000	17322.00000	39.75000	14247.00000	39.75000	21911.00000	39.75000	19420.00000	39.80000	22521.50000	39.70000	36028.50000	39.70000	27248.00000	39.70000	26507.00000	39.70000	11160.00000	39.70000	27328.50000	39.70000	24976.50000	39.70000	17045.50000	39.70000	7755.00000	39.70000	28551.00000	39.70000	24649.50000	39.70000	20348.50000	39.70000	12762.50000	39.70000	20042.50000	39.70000	21085.50000	39.70000	28822.50000	39.70000	8607.50000	39.70000	8123.50000	39.70000	7872.00000	39.75000	21958.00000	39.75000	14448.00000	39.75000	10336.00000	39.75000	9290.50000	39.75000	11179.50000	39.75000	8125.00000	39.75000	44858.50000	39.75000	41077.00000	39.75000	32893.00000	39.75000	27651.00000	39.75000	20094.50000	39.75000	28548.00000	39.75000	33746.00000	39.75000	23653.50000	39.75000	18685.50000	39.75000	21094.00000	39.75000	15268.00000	39.75000	10442.50000
	40.75000	42704.50000	40.75000	47855.00000	40.75000	47082.50000	40.75000	32975.50000	40.75000	32806.50000	40.75000	31503.50000	40.75000	22366.50000	40.75000	18755.50000	40.75000	15012.50000	40.75000	23237.00000	40.75000	20705.50000	40.70000	22776.00000	40.70000	36497.50000	40.70000	27765.00000	40.70000	27531.00000	40.70000	11810.50000	40.70000	27214.50000	40.70000	25631.50000	40.70000	18631.00000	40.70000	8023.00000	40.70000	28982.50000	40.70000	25148.50000	40.70000	21731.00000	40.70000	13698.00000	40.70000	20788.50000	40.70000	23282.00000	40.70000	29717.00000	40.70000	9079.50000	40.70000	8551.00000	40.70000	8028.00000	40.70000	23684.50000	40.70000	16132.50000	40.70000	11497.00000	40.70000	9709.50000	40.70000	11532.00000	40.70000	8341.00000	40.70000	45121.50000	40.70000	42434.00000	40.70000	34169.50000	40.70000	29028.00000	40.70000	21502.00000	40.70000	29084.00000	40.70000	33620.50000	40.70000	24936.50000	40.70000	20027.50000	40.70000	22369.00000	40.70000	15356.00000	40.70000	10398.00000
	41.70000	41784.50000	41.70000	47261.50000	41.70000	46783.00000	41.70000	33640.50000	41.70000	34018.50000	41.70000	33045.00000	41.70000	23578.50000	41.70000	19812.00000	41.70000	15644.00000	41.70000	24153.00000	41.70000	21420.00000	41.70000	22406.00000	41.70000	36469.00000	41.70000	28006.00000	41.70000	27969.00000	41.70000	12462.50000	41.70000	26930.00000	41.70000	25945.00000	41.70000	20062.50000	41.70000	8375.50000	41.70000	28862.00000	41.70000	25373.50000	41.70000	22641.00000	41.70000	14666.50000	41.70000	21418.50000	41.70000	25028.50000	41.70000	29876.00000	41.70000	9674.50000	41.70000	9016.50000	41.70000	8205.00000	41.70000	25052.00000	41.70000	17885.50000	41.70000	12755.50000	41.70000	10160.50000	41.70000	11866.50000	41.70000	8579.50000	41.75000	44973.00000	41.75000	43249.00000	41.75000	35005.00000	41.75000	29594.50000	41.75000	22627.00000	41.75000	29784.50000	41.75000	33440.00000	41.75000	25892.00000	41.75000	21081.50000	41.75000	23074.50000	41.75000	15355.50000	41.75000	10331.00000
	42.75000	41173.50000	42.75000	46769.00000	42.75000	46467.50000	42.75000	34158.50000	42.75000	34696.50000	42.75000	34073.00000	42.75000	24704.00000	42.75000	20990.00000	42.75000	16179.50000	42.75000	24827.50000	42.75000	22186.00000	42.75000	22399.00000	42.75000	36407.00000	42.75000	27899.50000	42.75000	28436.00000	42.75000	13119.00000	42.75000	26530.50000	42.75000	26245.50000	42.75000	21226.50000	42.75000	8852.00000	42.75000	28866.00000	42.75000	25399.50000	42.75000	23254.50000	42.75000	15822.50000	42.75000	21695.00000	42.75000	26340.50000	42.75000	30180.00000	42.75000	10524.00000	42.75000	9682.50000	42.75000	8560.00000	42.70000	26146.00000	42.70000	19520.00000	42.70000	14173.50000	42.70000	10816.50000	42.70000	12377.50000	42.70000	8952.50000	42.70000	44817.50000	42.70000	43498.50000	42.70000	35494.00000	42.70000	30105.00000	42.70000	23441.00000	42.70000	29991.00000	42.70000	33050.00000	42.70000	26653.00000	42.70000	21905.50000	42.70000	23800.50000	42.70000	15348.50000	42.70000	10206.50000
	43.75000	40408.00000	43.75000	46392.00000	43.75000	46692.00000	43.75000	34911.00000	43.75000	34935.50000	43.75000	34473.00000	43.75000	25391.00000	43.75000	21734.50000	43.75000	16847.50000	43.75000	25374.00000	43.75000	22726.00000	43.75000	22373.50000	43.75000	36211.50000	43.75000	27753.00000	43.75000	28567.50000	43.75000	13408.00000	43.75000	26236.50000	43.75000	26282.00000	43.75000	21991.00000	43.75000	9461.00000	43.75000	28676.00000	43.75000	25370.50000	43.75000	23711.00000	43.75000	16687.50000	43.75000	21891.50000	43.75000	27309.00000	43.75000	29928.50000	43.75000	11409.50000	43.75000	10575.50000	43.75000	8836.50000	43.70000	26616.00000	43.70000	20912.00000	43.75000	15605.00000	43.75000	11666.50000	43.75000	12911.50000	43.75000	9404.00000	43.75000	44457.50000	43.75000	43524.50000	43.75000	35656.00000	43.75000	30449.50000	43.75000	23950.00000	43.75000	30089.00000	43.75000	32740.50000	43.75000	26986.00000	43.75000	22586.00000	43.75000	24314.00000	43.75000	15391.50000	43.75000	10064.50000
	44.75000	40077.00000	44.75000	46125.50000	44.75000	46858.50000	44.75000	35629.00000	44.75000	35169.00000	44.75000	35092.50000	44.75000	26308.50000	44.75000	22389.50000	44.75000	17366.00000	44.75000	25934.00000	44.75000	22992.00000	44.75000	22313.00000	44.70000	35832.00000	44.70000	27517.50000	44.70000	28676.50000	44.70000	13699.00000	44.70000	25924.00000	44.70000	26321.50000	44.70000	22598.00000	44.70000	10374.00000	44.70000	28524.50000	44.70000	25309.00000	44.70000	23806.50000	44.70000	17267.00000	44.70000	22099.50000	44.70000	27998.50000	44.70000	29712.00000	44.70000	12672.00000	44.70000	11857.50000	44.70000	9384.50000	44.70000	27059.50000	44.70000	22182.00000	44.70000	16962.00000	44.70000	12658.00000	44.70000	13909.00000	44.70000	10013.50000	44.70000	44074.00000	44.70000	43668.00000	44.70000	35920.00000	44.70000	30649.00000	44.70000	24219.00000	44.70000	29972.50000	44.70000	32235.00000	44.70000	27475.00000	44.70000	22966.00000	44.70000	24698.00000	44.70000	15378.50000	44.70000	9990.50000
	45.80000	39410.50000	45.80000	45800.00000	45.80000	46663.50000	45.80000	36104.00000	45.80000	34907.50000	45.80000	34978.50000	45.80000	26568.00000	45.80000	22784.00000	45.80000	17473.50000	45.80000	26080.50000	45.80000	22954.50000	45.80000	22032.00000	45.75000	35491.50000	45.80000	27344.50000	45.80000	28686.00000	45.80000	13915.50000	45.80000	25403.00000	45.80000	26163.50000	45.80000	22979.50000	45.80000	11087.00000	45.80000	28187.00000	45.80000	25140.50000	45.80000	23686.00000	45.80000	17829.50000	45.75000	22212.00000	45.75000	28433.50000	45.70000	29491.00000	45.70000	14140.50000	45.70000	13608.00000	45.70000	10138.00000	45.70000	27107.00000	45.70000	23253.00000	45.70000	18068.00000	45.70000	13692.00000	45.70000	15063.00000	45.70000	10737.00000	45.70000	43807.00000	45.70000	43462.50000	45.70000	36216.50000	45.70000	30906.00000	45.70000	24438.00000	45.70000	29988.50000	45.70000	31676.00000	45.70000	27690.50000	45.70000	23292.00000	45.70000	25084.50000	45.70000	15464.00000	45.70000	9853.50000
	46.85000	39071.50000	46.85000	45344.00000	46.85000	46597.00000	46.85000	36492.50000	46.85000	34735.50000	46.85000	35125.00000	46.85000	26817.00000	46.85000	22938.50000	46.85000	17695.50000	46.85000	26137.00000	46.85000	22972.50000	46.85000	22071.50000	46.80000	34866.50000	46.75000	26892.00000	46.75000	28516.00000	46.75000	14192.00000	46.75000	25011.50000	46.75000	26087.00000	46.75000	23266.00000	46.75000	11907.00000	46.75000	27880.00000	46.75000	24981.00000	46.75000	23626.50000	46.75000	18134.50000	46.80000	22002.00000	46.80000	28351.50000	46.80000	29000.50000	46.80000	15538.00000	46.80000	15788.00000	46.80000	11099.50000	46.80000	27067.50000	46.80000	23820.00000	46.80000	18974.50000	46.80000	14654.00000	46.80000	16554.50000	46.80000	11729.00000	46.75000	43329.00000	46.75000	43472.50000	46.75000	36289.00000	46.75000	31087.00000	46.75000	24517.00000	46.75000	29535.00000	46.75000	31088.00000	46.75000	28006.00000	46.75000	23604.50000	46.75000	25429.00000	46.75000	15607.00000	46.75000	9861.50000
	47.70000	38454.00000	47.70000	45042.50000	47.70000	46511.50000	47.70000	37036.50000	47.70000	34702.00000	47.70000	35369.50000	47.70000	26826.00000	47.70000	23043.00000	47.70000	17901.50000	47.70000	26110.50000	47.70000	23090.50000	47.70000	21991.50000	47.70000	34203.50000	47.70000	26603.50000	47.70000	28285.00000	47.70000	14277.50000	47.70000	24680.00000	47.70000	25838.50000	47.70000	23394.00000	47.70000	12495.50000	47.70000	27411.00000	47.70000	24914.00000	47.70000	23423.50000	47.70000	18374.50000	47.70000	22091.50000	47.70000	28387.00000	47.70000	28739.00000	47.70000	16684.00000	47.70000	18660.00000	47.70000	12929.50000	47.70000	26948.50000	47.70000	24376.00000	47.75000	19674.00000	47.75000	15641.50000	47.75000	18507.50000	47.75000	13201.50000	47.80000	43071.50000	47.80000	43045.00000	47.80000	36232.00000	47.80000	31144.50000	47.80000	24560.50000	47.80000	29388.00000	47.80000	30508.50000	47.80000	28066.50000	47.75000	23729.00000	47.75000	25654.50000	47.75000	15837.50000	47.75000	9710.00000
	48.70000	37935.00000	48.70000	44600.50000	48.70000	46304.00000	48.70000	37319.00000	48.70000	34699.50000	48.70000	35384.50000	48.70000	26731.50000	48.70000	22958.50000	48.70000	17862.00000	48.70000	26140.00000	48.70000	23067.50000	48.70000	21977.50000	48.75000	33450.00000	48.70000	26041.50000	48.70000	28209.00000	48.70000	14422.00000	48.70000	24101.00000	48.70000	25675.50000	48.70000	23493.50000	48.70000	12886.00000	48.70000	26996.50000	48.70000	24636.50000	48.70000	23240.50000	48.70000	18663.00000	48.75000	22003.50000	48.75000	28235.00000	48.75000	28137.00000	48.75000	17507.50000	48.75000	20856.00000	48.75000	14867.00000	48.75000	26794.50000	48.75000	24893.50000	48.70000	20405.50000	48.70000	16410.50000	48.70000	20547.00000	48.70000	15252.00000	48.75000	42381.50000	48.75000	42827.50000	48.75000	36373.50000	48.75000	31140.00000	48.75000	24251.00000	48.75000	29025.00000	48.75000	29825.50000	48.75000	28103.50000	48.75000	23852.50000	48.75000	25838.50000	48.75000	15997.00000	48.75000	9581.00000
	49.70000	37296.00000	49.70000	44016.00000	49.70000	45994.50000	49.70000	37588.50000	49.70000	34372.00000	49.70000	35588.00000	49.70000	26580.00000	49.70000	22896.00000	49.70000	17896.50000	49.70000	26144.50000	49.70000	22969.00000	49.75000	21887.00000	49.75000	32662.50000	49.75000	25674.50000	49.75000	27662.50000	49.75000	14363.00000	49.75000	23580.50000	49.75000	25343.50000	49.75000	23341.00000	49.75000	13175.50000	49.75000	26577.50000	49.75000	24252.50000	49.75000	23022.50000	49.75000	18831.00000	49.80000	21659.00000	49.80000	28115.00000	49.80000	27727.00000	49.80000	18069.00000	49.80000	22209.00000	49.80000	16618.50000	49.80000	26512.00000	49.80000	25321.00000	49.80000	20858.00000	49.80000	17153.00000	49.80000	22053.50000	49.80000	16906.50000	49.80000	42267.50000	49.80000	42667.00000	49.80000	36632.50000	49.80000	31300.50000	49.80000	24276.50000	49.80000	28754.00000	49.75000	29345.50000	49.75000	28369.50000	49.75000	24071.00000	49.75000	26060.00000	49.75000	16279.50000	49.75000	9559.00000
	50.85000	36644.50000	50.90000	43493.50000	50.90000	45746.50000	50.90000	37826.50000	50.90000	34252.00000	50.90000	35805.50000	50.90000	26504.00000	50.90000	22921.00000	50.90000	18090.50000	50.90000	25955.00000	50.90000	22960.00000	50.90000	21852.50000	50.80000	31977.50000	50.80000	21924.00000	50.80000	27400.50000	50.90000	14349.00000	50.90000	22961.00000	50.90000	25109.50000	50.90000	23218.00000	50.90000	13472.00000	50.90000	26128.00000	50.90000	23899.50000	50.90000	22867.50000	50.90000	19038.50000	50.80000	21499.50000	50.80000	27896.50000	50.80000	27250.00000	50.80000	18320.00000	50.80000	23192.50000	50.80000	17763.50000	50.80000	26083.50000	50.80000	25734.00000	50.80000	21297.50000	50.80000	17798.00000	50.80000	23173.00000	50.80000	18091.50000	50.70000	41839.00000	50.70000	42481.00000	50.70000	36530.00000	50.70000	31321.50000	50.70000	24175.00000	50.70000	28450.00000	50.75000	28798.50000	50.75000	28473.00000	50.75000	24147.50000	50.75000	25990.50000	50.75000	16369.00000	50.75000	9449.50000
	51.70000	35761.50000	51.70000	42813.50000	51.70000	45413.50000	51.70000	37881.50000	51.70000	34012.50000	51.70000	35871.50000	51.70000	26395.00000	51.70000	22676.50000	51.70000	18002.50000	51.70000	25870.50000	51.70000	22962.00000	51.70000	21899.00000	51.70000	31239.50000	51.75000	24648.50000	51.75000	26933.50000	51.75000	14310.00000	51.75000	22333.50000	51.75000	24799.50000	51.75000	23170.00000	51.75000	13470.50000	51.75000	25685.00000	51.75000	23701.00000	51.75000	22576.50000	51.75000	19240.50000	51.70000	21291.50000	51.70000	27667.50000	51.70000	26715.00000	51.70000	18704.50000	51.70000	23787.00000	51.70000	18531.00000	51.70000	26004.00000	51.70000	26195.50000	51.70000	22030.50000	51.70000	18407.50000	51.70000	24019.50000	51.70000	18948.00000	51.70000	41412.00000	51.70000	41991.50000	51.70000	36655.50000	51.70000	31380.50000	51.70000	23876.50000	51.70000	28047.00000	51.70000	28292.50000	51.70000	28502.50000	51.70000	24034.00000	51.70000	26120.00000	51.70000	16402.00000	51.70000	9403.50000
	52.70000	35120.50000	52.70000	41920.50000	52.70000	45110.00000	52.70000	37899.50000	52.70000	33884.50000	52.70000	35655.50000	52.70000	26249.50000	52.70000	22683.00000	52.70000	18170.50000	52.70000	25850.50000	52.70000	22906.50000	52.70000	21874.50000	52.75000	30315.00000	52.75000	24245.50000	52.75000	26567.00000	52.75000	14235.00000	52.75000	21782.50000	52.75000	24518.00000	52.75000	22993.50000	52.75000	13724.50000	52.75000	25136.00000	52.75000	23246.50000	52.75000	22494.50000	52.75000	19479.50000	52.75000	21141.00000	52.75000	27287.50000	52.75000	26105.00000	52.75000	18763.50000	52.75000	24111.50000	52.75000	19161.50000	52.75000	25450.00000	52.75000	26376.50000	52.80000	22215.00000	52.80000	18887.50000	52.80000	24711.00000	52.80000	19481.50000	52.75000	40803.50000	52.75000	41660.00000	52.75000	36742.00000	52.75000	31400.00000	52.75000	23538.00000	52.75000	27756.00000	52.80000	27525.00000	52.80000	28368.50000	52.80000	23941.00000	52.80000	25886.50000	52.80000	16375.00000	52.80000	9313.00000
	53.70000	34100.00000	53.70000	41109.00000	53.70000	44695.50000	53.70000	37888.50000	53.70000	33571.50000	53.70000	35521.00000	53.70000	26145.00000	53.70000	22615.00000	53.70000	18125.00000	53.70000	25463.50000	53.70000	22738.50000	53.75000	21805.00000	53.75000	29496.00000	53.75000	23601.50000	53.75000	26131.50000	53.75000	14141.50000	53.75000	21150.50000	53.75000	24146.00000	53.75000	22828.50000	53.75000	13657.00000	53.75000	24561.50000	53.75000	23069.50000	53.75000	22349.50000	53.75000	19757.50000	53.85000	20866.50000	53.85000	26915.50000	53.85000	25535.50000	53.85000	18867.50000	53.85000	24526.50000	53.85000	19600.50000	53.75000	25096.50000	53.75000	26552.50000	53.75000	22290.00000	53.75000	19371.50000	53.75000	25340.00000	53.75000	20125.00000	53.85000	40118.50000	53.85000	41151.50000	53.85000	36695.50000	53.85000	31258.50000	53.85000	23254.50000	53.85000	27192.50000	53.90000	26773.50000	53.90000	28253.00000	53.80000	23778.00000	53.80000	25812.50000	53.80000	16261.50000	53.80000	9209.00000
	54.70000	33603.00000	54.70000	40658.50000	54.70000	44376.50000	54.70000	38095.50000	54.70000	33463.00000	54.70000	35201.00000	54.70000	25990.50000	54.70000	22703.50000	54.70000	18149.00000	54.70000	25519.00000	54.70000	22879.00000	54.70000	21935.00000	54.70000	28683.50000	54.70000	23103.00000	54.70000	25732.00000	54.70000	14015.50000	54.70000	20592.00000	54.70000	23900.50000	54.70000	22781.50000	54.70000	13802.50000	54.70000	24114.00000	54.70000	22765.00000	54.70000	22146.50000	54.70000	20281.00000	54.70000	20530.50000	54.70000	26370.00000	54.70000	24910.00000	54.70000	19007.50000	54.70000	24478.00000	54.70000	19915.50000	54.70000	24658.50000	54.70000	26465.50000	54.75000	22377.00000	54.75000	19878.50000	54.75000	25899.50000	54.75000	20486.50000	54.80000	39420.00000	54.80000	40458.50000	54.80000	36519.50000	54.80000	31054.00000	54.80000	22875.00000	54.80000	26713.00000	54.80000	26107.00000	54.80000	28008.50000	54.80000	23586.50000	54.80000	25638.00000	54.80000	16127.50000	54.80000	9119.00000
	55.70000	32678.50000	55.70000	39677.00000	55.70000	43719.50000	55.70000	37914.00000	55.70000	33162.50000	55.70000	34697.00000	55.70000	25589.50000	55.70000	22614.00000	55.70000	18076.00000	55.70000	25324.00000	55.70000	22799.50000	55.70000	21928.50000	55.70000	27967.50000	55.70000	22601.50000	55.70000	25100.50000	55.70000	13826.00000	55.70000	19866.50000	55.70000	23309.00000	55.70000	22494.50000	55.70000	13815.50000	55.70000	23474.00000	55.70000	22272.50000	55.70000	22084.00000	55.70000	20685.00000	55.70000	20243.50000	55.70000	25953.00000	55.70000	24391.50000	55.70000	19160.50000	55.70000	24673.00000	55.70000	20320.50000	55.70000	24164.50000	55.70000	26321.00000	55.70000	22176.00000	55.70000	20096.50000	55.70000	26474.50000	55.70000	21157.00000	55.80000	38910.50000	55.80000	40079.00000	55.80000	36389.50000	55.80000	30998.50000	55.80000	22606.00000	55.80000	26201.00000	55.75000	25426.00000	55.75000	27722.50000	55.75000	23368.00000	55.75000	25288.00000	55.75000	15913.00000	55.75000	9121.50000
	56.70000	31998.00000	56.70000	39039.00000	56.70000	43394.00000	56.70000	37907.50000	56.70000	33040.00000	56.70000	34361.00000	56.70000	25470.50000	56.70000	22628.00000	56.70000	17979.50000	56.70000	25304.50000	56.70000	22871.50000	56.70000	21986.00000	56.70000	27267.50000	56.70000	22133.50000	56.70000	24468.50000	56.70000	13639.50000	56.70000	19281.00000	56.70000	22853.00000	56.70000	22925.50000	56.70000	13835.50000	56.70000	22936.00000	56.70000	21889.00000	56.70000	21908.50000	56.70000	21226.00000	56.75000	19950.50000	56.75000	25623.50000	56.75000	23880.00000	56.75000	19320.00000	56.75000	24736.00000	56.75000	20681.00000	56.75000	23654.50000	56.75000	26342.00000	56.70000	22406.00000	56.70000	20337.50000	56.70000	27028.00000	56.70000	21705.50000	56.80000	38315.50000	56.80000	39450.00000	56.80000	36106.00000	56.80000	30720.50000	56.80000	22110.50000	56.80000	25681.50000	56.75000	24755.50000	56.75000	27554.00000	56.70000	23270.50000	56.70000	25066.00000	56.70000	15746.50000	56.70000	9014.00000
	57.70000	31350.50000	57.70000	38244.50000	57.70000	42832.00000	57.70000	37595.50000	57.70000	32624.50000	57.70000	33654.00000	57.70000	24910.50000	57.70000	22574.00000	57.70000	17798.50000	57.70000	25179.00000	57.70000	22714.00000	57.70000	22010.50000	57.70000	26427.50000	57.70000	21662.50000	57.70000	24024.00000	57.70000	13468.50000	57.70000	18623.00000	57.70000	22400.50000	57.70000	22795.50000	57.70000	13856.50000	57.70000	22316.00000	57.70000	21289.50000	57.70000	21732.50000	57.70000	21782.00000	57.70000	19673.00000	57.70000	25315.00000	57.70000	23309.50000	57.70000	19533.50000	57.70000	24840.50000	57.70000	20975.00000	57.70000	23126.50000	57.70000	26041.00000	57.70000	22194.00000	57.70000	20366.00000	57.70000	27418.00000	57.70000	22172.00000	57.75000	37590.50000	57.75000	38911.00000	57.75000	35923.50000	57.75000	30336.00000	57.75000	21756.00000	57.75000	25141.00000	57.75000	24070.00000	57.75000	27215.00000	57.75000	22967.00000	57.75000	24674.50000	57.75000	15484.50000	57.75000	8966.00000
	58.70000	30697.00000	58.70000	37400.50000	58.70000	42260.50000	58.70000	37301.50000	58.70000	32350.50000	58.70000	32883.00000	58.70000	24520.50000	58.70000	22421.00000	58.70000	17694.00000	58.70000	24920.00000	58.70000	22783.50000	58.70000	22203.50000	58.70000	25728.50000	58.70000	21097.00000	58.70000	23459.50000	58.70000	13360.50000	58.70000	18088.00000	58.70000	21804.00000	58.70000	22802.50000	58.70000	13938.50000	58.70000	21663.00000	58.70000	20831.50000	58.70000	21573.00000	58.70000	22431.50000	58.70000	19186.50000	58.70000	24880.00000	58.70000	22752.00000	58.70000	19761.50000	58.70000	25021.50000	58.70000	21302.50000	58.70000	22538.50000	58.70000	25782.00000	58.70000	21997.50000	58.70000	20296.50000	58.70000	27683.00000	58.70000	22679.50000	58.80000	37103.00000	58.80000	38337.50000	58.80000	35745.00000	58.80000	30024.50000	58.80000	21342.50000	58.80000	24484.00000	58.75000	23430.50000	58.75000	26883.50000	58.75000	22586.50000	58.75000	24371.00000	58.75000	15028.00000	58.75000	8849.50000
	59.70000	30012.00000	59.70000	36647.50000	59.70000	41706.50000	59.70000	37087.00000	59.70000	31890.50000	59.70000	32157.00000	59.70000	24045.00000	59.70000	22333.50000	59.70000	17390.00000	59.70000	24790.50000	59.70000	22796.50000	59.70000	22330.50000	59.70000	24933.00000	59.70000	20512.50000	59.70000	22933.50000	59.70000	13088.00000	59.70000	17523.00000	59.70000	21307.00000	59.70000	22784.50000	59.70000	13954.50000	59.70000	21130.00000	59.70000	20323.00000	59.70000	21371.50000	59.70000	22687.50000	59.70000	18890.00000	59.70000	24537.00000	59.70000	22302.00000	59.70000	20173.50000	59.70000	25260.50000	59.70000	21744.00000	59.70000	22180.50000	59.70000	25522.00000	59.70000	21670.00000	59.70000	20307.00000	59.70000	27990.50000	59.70000	22948.00000	59.75000	36688.50000	59.75000	37812.00000	59.75000	35562.00000	59.75000	29680.00000	59.75000	20880.00000	59.75000	23927.50000	59.75000	22753.50000	59.75000	26511.00000	59.75000	22307.50000	59.75000	24090.50000	59.75000	14728.00000	59.75000	8814.00000
	60.70000	29375.50000	60.70000	35805.00000	60.70000	41122.50000	60.70000	36788.50000	60.70000	31459.50000	60.70000	31319.50000	60.70000	23452.50000	60.70000	21997.00000	60.70000	17086.00000	60.70000	24441.00000	60.70000	22722.00000	60.70000	22224.00000	60.75000	24322.00000	60.75000	19973.00000	60.75000	22255.00000	60.75000	12912.50000	60.70000	16823.00000	60.70000	20676.50000	60.70000	22659.50000	60.70000	13965.00000	60.70000	20580.50000	60.70000	19824.50000	60.70000	20963.50000	60.70000	22969.00000	60.75000	18558.50000	60.75000	24075.50000	60.75000	21737.50000	60.75000	20256.50000	60.75000	25147.50000	60.75000	21958.00000	60.75000	21576.00000	60.75000	24947.50000	60.75000	21629.00000	60.75000	20358.50000	60.75000	27948.50000	60.75000	23406.00000	60.70000	36285.00000	60.70000	37439.50000	60.70000	35426.00000	60.70000	29476.50000	60.70000	20425.50000	60.70000	23463.50000	60.70000	22141.50000	60.70000	26174.50000	60.75000	22012.50000	60.75000	23618.00000	60.75000	14352.50000	60.75000	8775.50000
	61.70000	28645.50000	61.70000	35275.00000	61.70000	40622.00000	61.70000	36490.50000	61.70000	31136.50000	61.70000	30604.00000	61.70000	22863.50000	61.70000	21786.50000	61.70000	16935.50000	61.70000	24056.50000	61.70000	22497.00000	61.70000	22396.00000	61.70000	23458.00000	61.70000	19462.50000	61.70000	21837.00000	61.70000	12697.00000	61.70000	16232.00000	61.70000	19986.50000	61.70000	22415.00000	61.70000	14056.50000	61.70000	19973.50000	61.70000	19336.00000	61.70000	20631.50000	61.70000	23066.50000	61.70000	18293.00000	61.70000	23623.50000	61.70000	21096.50000	61.70000	20309.00000	61.70000	25127.00000	61.70000	22021.00000	61.70000	21090.00000	61.70000	24746.00000	61.70000	21292.50000	61.70000	20228.00000	61.70000	28138.50000	61.70000	23629.00000	61.75000	35597.00000	61.75000	36777.50000	61.75000	35091.00000	61.75000	28986.50000	61.75000	19919.00000	61.75000	22813.00000	61.75000	21382.50000	61.75000	25674.50000	61.75000	21636.00000	61.75000	23079.50000	61.75000	13766.00000	61.75000	8665.00000
	62.75000	27995.50000	62.75000	34347.50000	62.75000	39994.00000	62.75000	35928.50000	62.75000	30724.50000	62.75000	29766.00000	62.75000	22400.00000	62.75000	21380.50000	62.75000	16571.50000	62.75000	23634.00000	62.75000	22280.50000	62.85000	22504.00000	62.85000	22672.00000	62.85000	18964.50000	62.85000	21252.00000	62.85000	12445.00000	62.85000	15750.00000	62.85000	19545.00000	62.85000	22100.00000	62.85000	14151.00000	62.85000	19495.50000	62.85000	18849.00000	62.85000	20333.00000	62.85000	23194.50000	62.85000	17951.00000	62.85000	23196.50000	62.85000	20739.00000	62.85000	20454.00000	62.85000	25172.00000	62.85000	22311.00000	62.75000	20715.00000	62.75000	24247.50000	62.75000	20874.00000	62.75000	20105.00000	62.75000	28087.00000	62.75000	23960.00000	62.70000	35265.50000	62.70000	36356.00000	62.70000	34797.00000	62.70000	28695.50000	62.70000	19430.50000	62.70000	22284.50000	62.70000	20872.50000	62.70000	25291.50000	62.70000	21270.00000	62.70000	22764.00000	62.70000	13460.00000	62.70000	8616.00000
	63.70000	27383.50000	63.70000	33705.50000	63.70000	39461.50000	63.70000	35648.00000	63.70000	30121.00000	63.70000	28844.00000	63.70000	21872.50000	63.70000	21041.50000	63.70000	16337.00000	63.70000	23259.50000	63.70000	22084.00000	63.70000	22503.00000	63.75000	22171.00000	63.75000	18443.00000	63.75000	20640.00000	63.75000	12260.50000	63.70000	15173.00000	63.70000	18920.00000	63.70000	21818.00000	63.70000	14188.00000	63.70000	18851.00000	63.70000	18399.00000	63.70000	20036.00000	63.70000	23022.50000	63.75000	17597.00000	63.75000	22855.50000	63.75000	20108.00000	63.75000	20355.50000	63.75000	25041.50000	63.75000	22452.00000	63.70000	20106.50000	63.70000	23950.50000	63.70000	20658.50000	63.70000	19881.00000	63.70000	27962.00000	63.70000	23992.00000	63.70000	34610.50000	63.70000	35764.00000	63.70000	34374.00000	63.70000	28141.00000	63.70000	18858.50000	63.70000	21637.00000	63.70000	20113.00000	63.70000	24837.00000	63.70000	20876.00000	63.70000	22104.50000	63.70000	12953.50000	63.70000	8620.00000
	64.80000	26828.00000	64.80000	32796.00000	64.80000	38800.50000	64.80000	35130.00000	64.80000	29611.00000	64.80000	27943.50000	64.80000	21274.00000	64.80000	20551.00000	64.80000	15927.50000	64.80000	22681.50000	64.80000	21662.00000	64.80000	22485.00000	64.80000	21498.50000	64.80000	17880.00000	64.80000	20136.50000	64.80000	12035.50000	64.80000	14661.00000	64.80000	18384.00000	64.80000	21336.00000	64.80000	14137.50000	64.80000	18342.50000	64.80000	17985.00000	64.80000	19651.50000	64.80000	22931.00000	64.80000	17192.00000	64.80000	22446.50000	64.80000	19629.00000	64.80000	20400.50000	64.80000	24961.50000	64.80000	22664.50000	64.70000	19575.00000	64.70000	23620.00000	64.70000	20245.00000	64.70000	19658.00000	64.70000	27734.50000	64.70000	24176.00000	64.70000	34431.00000	64.70000	35199.00000	64.70000	33999.00000	64.70000	27851.00000	64.70000	18183.00000	64.70000	21031.50000	64.70000	19558.00000	64.70000	24452.00000	64.70000	20603.00000	64.70000	21654.00000	64.70000	12493.50000	64.70000	8594.50000
	65.80000	26280.50000	65.80000	31984.00000	65.80000	38243.50000	65.80000	34505.00000	65.80000	28923.50000	65.80000	27054.50000	65.80000	20583.00000	65.80000	20068.00000	65.80000	15543.00000	65.80000	22141.00000	65.80000	21301.00000	65.90000	22177.50000	65.80000	20991.00000	65.80000	17403.00000	65.80000	19569.50000	65.80000	11913.50000	65.70000	14143.50000	65.70000	17868.00000	65.70000	20950.50000	65.70000	14159.00000	65.70000	17872.00000	65.70000	17511.00000	65.70000	19420.50000	65.70000	22759.00000	65.70000	16822.50000	65.70000	22011.00000	65.70000	19112.50000	65.70000	20292.00000	65.70000	24782.50000	65.70000	22598.00000	65.80000	19183.00000	65.80000	23119.00000	65.80000	19892.00000	65.80000	19366.50000	65.80000	27498.00000	65.80000	24252.50000	65.80000	33734.50000	65.80000	34706.50000	65.80000	33543.50000	65.80000	27336.00000	65.80000	17739.50000	65.80000	20460.50000	65.80000	18989.00000	65.80000	23888.00000	65.80000	20207.50000	65.80000	20867.00000	65.80000	12175.00000	65.80000	8448.00000
	66.70000	25815.50000	66.70000	31372.50000	66.70000	37635.50000	66.70000	34030.00000	66.70000	28497.00000	66.70000	26291.00000	66.70000	20085.00000	66.70000	19469.00000	66.70000	15313.00000	66.70000	21690.50000	66.70000	20929.00000	66.70000	22046.00000	66.70000	20229.50000	66.70000	16957.50000	66.70000	19213.00000	66.70000	11723.00000	66.70000	13755.00000	66.70000	17411.50000	66.70000	20500.50000	66.70000	13995.00000	66.70000	17429.00000	66.70000	17109.50000	66.70000	19105.00000	66.70000	22714.00000	66.70000	16429.50000	66.70000	21633.50000	66.70000	18606.50000	66.70000	20083.00000	66.70000	24331.00000	66.70000	22527.00000	66.70000	18689.00000	66.70000	22498.50000	66.70000	19414.50000	66.70000	18963.50000	66.70000	27136.00000	66.70000	24276.50000	66.90000	33117.50000	66.90000	33972.00000	66.90000	32928.00000	66.90000	26818.00000	66.90000	17125.50000	66.90000	19774.50000	66.80000	18320.00000	66.80000	23535.50000	66.80000	19841.00000	66.70000	20309.00000	66.70000	11797.00000	66.70000	8436.50000
	67.80000	25402.00000	67.80000	30666.50000	67.80000	37090.50000	67.80000	33516.00000	67.80000	27973.00000	67.80000	25194.50000	67.80000	19463.50000	67.80000	19038.00000	67.80000	14973.50000	67.80000	21048.50000	67.80000	20441.50000	67.80000	21805.00000	67.80000	19710.00000	67.80000	16500.00000	67.80000	18665.00000	67.80000	11481.00000	67.80000	13327.00000	67.80000	16811.50000	67.80000	20062.50000	67.80000	13989.00000	67.80000	16882.00000	67.80000	16689.00000	67.80000	18722.00000	67.80000	22312.50000	67.80000	15990.50000	67.80000	21165.00000	67.80000	18078.50000	67.80000	19853.50000	67.80000	23982.00000	67.80000	22495.00000	67.70000	18236.50000	67.70000	21828.00000	67.70000	19042.50000	67.70000	18641.00000	67.70000	26797.00000	67.70000	24262.50000	67.70000	32416.50000	67.70000	33486.50000	67.70000	32472.00000	67.70000	26379.50000	67.70000	16588.50000	67.70000	19190.00000	67.70000	17782.50000	67.70000	23131.50000	67.70000	19420.50000	67.70000	19574.50000	67.70000	11513.00000	67.70000	8357.00000
	68.80000	24739.50000	68.80000	29980.50000	68.80000	36484.00000	68.80000	32937.50000	68.80000	27304.50000	68.80000	24221.00000	68.80000	18894.00000	68.80000	18417.50000	68.80000	14500.00000	68.80000	20419.50000	68.80000	19919.50000	68.70000	21506.00000	68.70000	19151.00000	68.70000	15979.50000	68.70000	18192.50000	68.70000	11327.50000	68.70000	12885.50000	68.70000	16261.00000	68.70000	19509.00000	68.70000	13748.50000	68.70000	16500.00000	68.70000	16313.50000	68.70000	18288.00000	68.70000	22043.00000	68.70000	15750.50000	68.70000	20564.00000	68.70000	17611.00000	68.70000	19496.50000	68.70000	23563.50000	68.70000	22422.50000	68.70000	17837.00000	68.70000	21404.00000	68.70000	18369.50000	68.70000	18232.00000	68.70000	26253.00000	68.70000	23988.50000	68.90000	32013.50000	68.90000	32831.50000	68.90000	31946.00000	68.90000	25812.00000	68.90000	16109.50000	68.90000	18589.00000	68.80000	17126.50000	68.80000	22447.00000	68.70000	18900.50000	68.70000	18998.00000	68.70000	11276.00000	68.70000	8326.00000
	69.70000	24339.00000	69.70000	29322.50000	69.70000	35831.00000	69.70000	32202.50000	69.70000	26603.50000	69.70000	23372.00000	69.70000	18297.50000	69.70000	17888.00000	69.70000	14217.50000	69.70000	19779.00000	69.70000	19365.00000	69.70000	21034.00000	69.80000	18710.00000	69.90000	15399.00000	69.90000	17699.50000	69.90000	11156.00000	69.90000	12422.00000	69.90000	15758.50000	69.90000	19002.50000	69.90000	13448.00000	69.90000	15966.50000	69.90000	15726.00000	69.90000	17831.50000	69.90000	21496.50000	69.90000	15320.00000	69.90000	20095.50000	69.90000	16995.00000	69.90000	19071.00000	69.90000	23012.50000	69.90000	22337.00000	69.90000	17434.50000	69.90000	20819.00000	69.90000	18072.50000	69.90000	17540.00000	69.90000	25667.50000	69.90000	23920.00000	69.90000	31549.00000	69.90000	32390.50000	69.90000	31438.00000	69.90000	25415.00000	69.90000	15673.50000	69.90000	18090.00000	69.90000	16560.00000	69.90000	22116.50000	69.90000	18527.00000	69.90000	18461.50000	69.90000	10914.00000	69.90000	8266.00000
	70.80000	23820.00000	70.80000	28590.50000	70.80000	35053.50000	70.80000	31638.50000	70.80000	25959.00000	70.80000	22366.50000	70.80000	17620.50000	70.80000	17354.50000	70.80000	13813.00000	70.80000	19179.50000	70.80000	18994.00000	70.80000	20768.00000	70.90000	18026.00000	70.90000	14972.00000	70.90000	17251.50000	70.90000	11043.00000	70.90000	12202.50000	70.90000	15249.50000	70.90000	18372.50000	70.90000	13188.00000	70.90000	15512.50000	70.90000	15423.50000	70.90000	17466.50000	70.90000	21162.50000	70.90000	15087.00000	70.90000	19585.50000	70.90000	16490.00000	70.90000	18727.50000	70.90000	22708.00000	70.90000	22077.00000	70.90000	17010.00000	70.90000	20453.00000	70.90000	17477.50000	70.90000	17151.00000	70.90000	25141.50000	70.90000	23634.00000	70.80000	30883.00000	70.80000	31805.50000	70.80000	31000.00000	70.80000	24888.00000	70.80000	15273.00000	70.80000	17513.50000	70.90000	16087.50000	70.90000	21514.50000	70.90000	18134.00000	70.90000	17917.00000	70.90000	10818.00000	70.90000	8254.50000
	71.70000	23213.50000	71.80000	27877.00000	71.80000	34425.50000	71.80000	30767.50000	71.80000	25372.50000	71.80000	21526.00000	71.80000	17458.50000	71.80000	16731.00000	71.80000	13322.00000	71.80000	18614.00000	71.80000	18429.00000	71.90000	20354.50000	71.70000	17506.50000	71.70000	14480.50000	71.70000	16941.50000	71.70000	10884.50000	71.70000	11758.00000	71.70000	14853.50000	71.70000	17976.00000	71.70000	12986.00000	71.70000	15165.00000	71.70000	14987.50000	71.70000	17154.00000	71.70000	20809.00000	71.70000	14731.50000	71.70000	19059.50000	71.70000	16051.00000	71.70000	18051.00000	71.70000	22155.50000	71.70000	21624.50000	71.70000	16509.00000	71.70000	19721.00000	71.70000	17034.00000	71.70000	16595.00000	71.70000	24403.00000	71.70000	23242.00000	71.70000	30303.00000	71.70000	30974.00000	71.70000	30339.50000	71.70000	24265.00000	71.70000	14724.50000	71.70000	16868.00000	71.70000	15640.00000	71.70000	21112.00000	71.70000	17666.00000	71.70000	17388.00000	71.70000	10475.00000	71.70000	8177.00000
	72.80000	22728.00000	72.80000	27132.00000	72.80000	33685.50000	72.80000	29980.00000	72.80000	24625.00000	72.80000	20614.50000	72.80000	16770.50000	72.80000	16188.50000	72.80000	12998.50000	72.80000	17947.00000	72.80000	17823.00000	72.80000	20117.50000	72.80000	16913.50000	72.80000	14134.00000	72.80000	16515.00000	72.80000	10788.50000	72.80000	11473.50000	72.80000	14319.00000	72.80000	17264.50000	72.80000	12606.00000	72.80000	14666.00000	72.80000	14655.50000	72.80000	16730.50000	72.80000	20192.00000	72.85000	14309.00000	72.85000	18418.50000	72.85000	15632.50000	72.85000	17638.50000	72.85000	21497.00000	72.85000	21388.50000	72.80000	16255.00000	72.80000	19198.50000	72.80000	16735.00000	72.80000	16203.00000	72.80000	23600.00000	72.80000	22793.50000	72.80000	29676.50000	72.80000	30628.00000	72.80000	29668.00000	72.80000	23811.00000	72.80000	14233.50000	72.80000	16334.00000	72.80000	15159.00000	72.80000	20611.50000	72.80000	17196.50000	72.80000	16852.00000	72.80000	10305.00000	72.80000	8149.50000
	73.85000	22257.00000	73.85000	26515.00000	73.85000	32982.00000	73.85000	29033.00000	73.85000	24067.00000	73.85000	19710.50000	73.85000	16255.00000	73.85000	15664.00000	73.85000	12637.50000	73.85000	17330.50000	73.85000	17294.50000	73.85000	19519.50000	73.95000	16465.00000	73.95000	13592.50000	73.95000	15966.00000	73.95000	10664.00000	73.95000	11031.50000	73.95000	13949.50000	73.95000	16667.00000	73.95000	12241.00000	73.95000	14416.50000	73.95000	14339.00000	73.95000	16335.00000	73.95000	19709.00000	73.90000	14004.50000	73.90000	17923.50000	73.90000	15122.50000	73.90000	17098.00000	73.90000	20928.00000	73.90000	20847.50000	73.90000	15907.00000	73.90000	18665.00000	73.90000	16080.50000	73.90000	15802.50000	73.90000	22865.50000	73.90000	22312.00000	73.70000	29045.00000	73.70000	30049.00000	73.70000	28969.00000	73.70000	23128.50000	73.70000	13821.00000	73.70000	15809.50000	73.70000	14631.50000	73.70000	20192.50000	73.70000	16753.00000	73.70000	16229.50000	73.70000	10093.50000	73.70000	8104.00000
	74.70000	21800.00000	74.70000	25915.00000	74.70000	32276.00000	74.70000	28066.00000	74.70000	23355.00000	74.70000	18788.00000	74.70000	15750.50000	74.70000	15107.50000	74.70000	12383.00000	74.70000	16741.00000	74.70000	16700.50000	74.70000	19132.00000	74.70000	15899.50000	74.80000	13295.00000	74.80000	15585.50000	74.80000	10552.50000	74.80000	10788.50000	74.80000	13466.00000	74.80000	16205.50000	74.80000	11848.50000	74.80000	14005.00000	74.80000	14107.50000	74.80000	15979.50000	74.80000	19249.00000	74.70000	13594.00000	74.70000	17278.50000	74.70000	14554.00000	74.70000	16282.00000	74.70000	20087.50000	74.70000	20334.50000	74.80000	15513.50000	74.80000	18159.00000	74.80000	15796.00000	74.80000	15362.00000	74.80000	22357.00000	74.80000	21585.00000	74.80000	28337.00000	74.80000	29158.50000	74.80000	28137.50000	74.80000	22475.50000	74.80000	13425.50000	74.80000	15260.50000	74.90000	14119.00000	74.90000	19695.50000	74.90000	16076.00000	74.90000	15613.50000	74.90000	9919.00000	74.90000	8016.00000
	75.70000	21341.00000	75.70000	25339.50000	75.70000	31605.00000	75.70000	27387.00000	75.70000	22648.50000	75.70000	18106.00000	75.70000	15214.50000	75.70000	14609.50000	75.70000	11913.00000	75.70000	16142.00000	75.70000	16192.00000	75.70000	18784.50000	75.80000	15360.00000	75.70000	12871.00000	75.70000	15154.00000	75.70000	10399.00000	75.70000	10494.50000	75.70000	13120.50000	75.70000	15656.00000	75.70000	11546.00000	75.70000	13766.00000	75.70000	13814.00000	75.70000	15564.50000	75.70000	18732.00000	75.70000	13437.50000	75.70000	16636.00000	75.70000	14156.00000	75.70000	15846.50000	75.70000	19602.50000	75.70000	19841.50000	75.70000	15175.50000	75.70000	17667.50000	75.70000	15386.00000	75.70000	15031.00000	75.70000	22008.00000	75.70000	21233.50000	75.80000	27686.00000	75.80000	28545.00000	75.80000	27422.00000	75.80000	21880.00000	75.80000	12993.50000	75.80000	14819.50000	75.80000	13674.00000	75.80000	19135.50000	75.80000	15711.50000	75.80000	15085.00000	75.80000	9636.50000	75.80000	7993.50000
	76.80000	20771.50000	76.80000	24529.50000	76.80000	30515.00000	76.80000	26438.50000	76.80000	21752.00000	76.80000	17134.50000	76.80000	14655.50000	76.80000	14039.50000	76.80000	11518.00000	76.80000	15499.50000	76.80000	15598.00000	76.80000	18391.00000	76.95000	14809.50000	76.85000	12544.50000	76.85000	14640.00000	76.85000	10212.50000	76.80000	10157.00000	76.80000	12618.00000	76.80000	14976.50000	76.80000	11226.50000	76.80000	13363.00000	76.80000	13379.50000	76.80000	15085.00000	76.80000	17982.00000	76.90000	13079.00000	76.90000	16108.00000	76.90000	13718.00000	76.90000	15150.50000	76.90000	18977.00000	76.90000	19297.50000	76.90000	14727.50000	76.90000	17097.50000	76.90000	14995.00000	76.90000	14632.00000	76.90000	21303.50000	76.90000	20758.00000	76.80000	27059.00000	76.80000	27967.00000	76.80000	26765.50000	76.80000	21270.00000	76.80000	12615.50000	76.80000	14400.50000	76.80000	13162.50000	76.80000	18653.00000	76.80000	15248.00000	76.80000	14553.00000	76.80000	9500.50000	76.80000	8015.00000
	77.80000	20350.00000	77.90000	23779.50000	77.90000	29835.00000	77.90000	25673.50000	77.90000	21123.00000	77.90000	16420.50000	77.90000	14151.50000	77.90000	13544.50000	77.90000	11226.00000	77.90000	14974.50000	77.90000	15096.00000	77.80000	17955.50000	77.70000	14382.00000	77.70000	12103.00000	77.70000	14197.00000	77.70000	10127.50000	77.70000	9852.50000	77.70000	12276.50000	77.70000	14540.00000	77.70000	10946.50000	77.70000	13064.00000	77.70000	13258.00000	77.70000	14778.50000	77.70000	17450.50000	77.70000	12769.50000	77.70000	15476.50000	77.70000	13272.00000	77.70000	14553.50000	77.70000	18382.50000	77.70000	18833.50000	77.70000	14352.50000	77.70000	16634.50000	77.70000	14422.00000	77.70000	14171.50000	77.70000	20712.50000	77.70000	20372.00000	77.80000	26321.00000	77.80000	27238.50000	77.80000	26020.50000	77.80000	20677.50000	77.80000	12180.50000	77.80000	13876.50000	77.80000	12661.00000	77.80000	18124.00000	77.70000	14769.00000	77.70000	14056.50000	77.70000	9334.00000	77.70000	7941.00000
	78.80000	19914.50000	78.70000	23342.50000	78.70000	29166.50000	78.70000	25001.50000	78.70000	20362.00000	78.70000	15795.00000	78.70000	13601.50000	78.70000	13085.50000	78.70000	10950.00000	78.70000	14464.00000	78.70000	14570.50000	78.70000	17542.50000	78.70000	13941.50000	78.80000	11744.50000	78.80000	13820.50000	78.80000	9856.00000	78.80000	9531.50000	78.80000	11855.50000	78.80000	13987.00000	78.80000	10675.00000	78.80000	12766.00000	78.80000	12914.50000	78.80000	14364.50000	78.80000	16771.00000	78.70000	12531.50000	78.70000	15005.50000	78.70000	12842.50000	78.70000	14027.00000	78.70000	17826.50000	78.70000	18230.50000	78.70000	14163.00000	78.70000	16194.00000	78.70000	14034.50000	78.70000	13740.00000	78.70000	20136.00000	78.70000	19981.50000	78.80000	25777.00000	78.80000	26620.00000	78.80000	25373.50000	78.80000	20247.50000	78.80000	11832.00000	78.80000	13457.50000	78.80000	12287.50000	78.80000	17738.00000	78.80000	14348.00000	78.80000	13443.00000	78.80000	9193.00000	78.80000	7938.50000
	79.70000	19351.00000	79.70000	22735.00000	79.70000	28329.50000	79.70000	24475.00000	79.70000	19587.50000	79.70000	15105.00000	79.70000	13158.00000	79.70000	12660.00000	79.70000	10646.00000	79.70000	13915.00000	79.70000	14049.00000	79.70000	17043.00000	79.80000	13536.50000	79.90000	11416.50000	79.90000	13250.00000	79.90000	9730.50000	79.80000	9319.00000	79.80000	11478.50000	79.80000	13490.50000	79.80000	10388.50000	79.80000	12481.50000	79.80000	12636.00000	79.80000	13945.00000	79.80000	16081.00000	79.80000	12167.50000	79.80000	14416.50000	79.80000	12455.00000	79.80000	13421.50000	79.80000	17272.00000	79.80000	17650.50000	79.80000	13786.50000	79.80000	15584.50000	79.80000	13615.00000	79.80000	13421.00000	79.80000	19670.50000	79.80000	19447.50000	79.80000	25129.50000	79.80000	26022.00000	79.80000	24730.00000	79.80000	19657.00000	79.80000	11482.00000	79.80000	13066.00000	79.80000	11877.00000	79.80000	17330.50000	79.80000	13788.50000	79.80000	13055.00000	79.80000	8967.00000	79.80000	7889.00000
	80.85000	18803.50000	80.85000	21982.00000	80.85000	27580.50000	80.85000	23433.50000	80.85000	18720.00000	80.85000	14231.50000	80.85000	12553.00000	80.85000	12220.00000	80.85000	10380.50000	80.85000	13378.00000	80.85000	13648.50000	80.85000	16611.50000	80.85000	13045.50000	80.85000	11086.00000	80.85000	12765.50000	80.85000	9541.50000	80.85000	9027.00000	80.85000	11111.50000	80.85000	12931.50000	80.85000	10047.50000	80.85000	12291.00000	80.85000	12418.50000	80.85000	13469.50000	80.85000	15493.50000	80.80000	11968.00000	80.80000	13953.50000	80.80000	12125.00000	80.80000	12935.50000	80.80000	16660.00000	80.80000	17146.50000	80.80000	13461.00000	80.80000	15062.50000	80.80000	13222.00000	80.80000	13000.50000	80.80000	18917.50000	80.80000	19106.00000	80.80000	24488.50000	80.80000	25546.00000	80.80000	24079.00000	80.80000	19213.00000	80.80000	11142.50000	80.80000	12829.50000	80.80000	11417.00000	80.80000	16861.50000	80.80000	13399.00000	80.80000	12602.50000	80.80000	8920.50000	80.80000	7762.50000
	81.95000	18333.50000	81.95000	21611.00000	81.95000	27060.50000	81.95000	22768.00000	81.95000	17891.50000	81.95000	13704.00000	81.95000	12192.50000	81.95000	11859.50000	81.95000	10052.50000	81.95000	12885.00000	81.95000	13047.00000	81.95000	16100.00000	81.95000	12690.00000	81.95000	10716.00000	81.95000	12335.50000	81.95000	9338.50000	81.95000	8679.50000	81.95000	10739.50000	81.95000	12417.00000	81.95000	9793.50000	81.95000	11974.50000	81.95000	12144.00000	81.95000	13207.00000	81.95000	14871.50000	81.85000	11693.50000	81.85000	13356.00000	81.85000	11769.50000	81.85000	12367.50000	81.85000	16081.50000	81.85000	16622.00000	81.80000	13125.50000	81.80000	14603.00000	81.80000	12804.50000	81.80000	12640.50000	81.80000	18490.00000	81.80000	18675.50000	81.70000	23827.00000	81.70000	24750.00000	81.70000	23299.50000	81.70000	18562.50000	81.70000	10777.50000	81.70000	12318.50000	81.70000	11073.50000	81.70000	16340.00000	81.80000	13020.00000	81.80000	12101.50000	81.80000	8731.50000	81.80000	7827.50000
	82.90000	17874.50000	82.90000	20939.00000	82.90000	26336.50000	82.90000	21993.50000	82.90000	17108.00000	82.90000	13058.00000	82.90000	11759.50000	82.90000	11368.00000	82.90000	9882.50000	82.90000	12439.50000	82.90000	12610.00000	82.95000	15691.50000	82.95000	12395.50000	82.95000	10445.00000	82.95000	11938.00000	82.95000	9188.50000	82.95000	8613.00000	82.95000	10425.50000	82.95000	11994.50000	82.95000	9499.50000	82.95000	11784.00000	82.95000	11923.00000	82.95000	12709.00000	82.95000	14308.00000	82.95000	11414.50000	82.95000	12922.00000	82.95000	11346.50000	82.95000	11899.00000	82.95000	15468.00000	82.95000	16115.00000	82.95000	12853.50000	82.95000	14072.00000	82.95000	12293.50000	82.95000	12174.00000	82.95000	17836.00000	82.95000	18106.50000	82.80000	23152.50000	82.80000	24028.00000	82.80000	22642.50000	82.80000	18161.00000	82.80000	10485.50000	82.80000	12035.00000	82.90000	10729.00000	82.90000	15775.00000	82.95000	12579.00000	82.95000	11657.00000	82.95000	8631.00000	82.95000	7803.00000
	83.80000	17561.00000	83.80000	20485.50000	83.80000	25671.50000	83.80000	21419.00000	83.80000	16249.50000	83.80000	12556.00000	83.80000	11394.00000	83.80000	11050.50000	83.80000	9622.50000	83.80000	11982.50000	83.80000	12190.50000	83.70000	15265.50000	83.70000	12017.50000	83.70000	10168.50000	83.70000	11534.00000	83.70000	9036.00000	83.70000	8366.00000	83.70000	10185.00000	83.70000	11658.50000	83.70000	9290.50000	83.70000	11796.00000	83.70000	11767.50000	83.70000	12387.50000	83.70000	13866.00000	83.70000	11187.00000	83.70000	12610.50000	83.70000	11078.00000	83.70000	11502.50000	83.70000	14995.00000	83.70000	15613.50000	83.70000	12574.00000	83.70000	13633.50000	83.80000	11790.50000	83.80000	11735.00000	83.80000	17163.00000	83.80000	17695.00000	83.90000	22324.00000	83.90000	23244.50000	83.90000	21828.00000	83.90000	17532.50000	83.90000	10109.00000	83.90000	11629.50000	83.90000	10324.00000	83.90000	15226.50000	83.80000	12199.00000	83.80000	11326.00000	83.80000	8472.00000	83.80000	7733.50000
	84.80000	17058.50000	84.70000	19879.50000	84.70000	24927.50000	84.70000	20664.00000	84.70000	15391.50000	84.70000	11991.50000	84.70000	10945.50000	84.70000	10580.00000	84.70000	9374.00000	84.70000	11507.00000	84.70000	11719.50000	84.70000	14744.50000	84.80000	11678.50000	84.80000	9858.00000	84.80000	11099.00000	84.80000	8767.50000	84.70000	8157.50000	84.70000	9827.00000	84.70000	11171.50000	84.70000	9021.00000	84.70000	11620.00000	84.70000	11556.50000	84.70000	11962.50000	84.70000	13330.50000	84.80000	10911.50000	84.80000	12118.50000	84.80000	10720.00000	84.80000	10993.50000	84.80000	14353.00000	84.80000	15047.00000	84.80000	12263.00000	84.80000	13102.50000	84.80000	11489.00000	84.80000	11420.50000	84.80000	16695.00000	84.80000	17292.50000	84.80000	21675.00000	84.80000	22629.00000	84.80000	21232.00000	84.80000	17101.50000	84.80000	9906.00000	84.80000	11273.00000	84.80000	10034.00000	84.80000	14673.00000	84.80000	11679.50000	84.80000	10956.50000	84.80000	8341.50000	84.80000	7643.00000
	85.80000	16716.50000	85.80000	19259.00000	85.80000	23991.00000	85.80000	20024.50000	85.80000	14523.00000	85.80000	11434.50000	85.80000	10586.50000	85.80000	10232.00000	85.80000	9125.00000	85.80000	11109.00000	85.80000	11351.50000	85.80000	14337.00000	85.95000	11300.00000	85.85000	9688.50000	85.85000	10769.50000	85.85000	8615.50000	85.85000	7937.50000	85.85000	9549.00000	85.85000	10747.50000	85.85000	8850.00000	85.85000	11450.00000	85.85000	11371.50000	85.85000	11552.00000	85.85000	12999.50000	85.90000	10639.00000	85.90000	11688.50000	85.90000	10496.50000	85.90000	10634.00000	85.90000	13857.50000	85.90000	14452.00000	85.90000	11891.50000	85.90000	12446.00000	85.90000	11028.00000	85.90000	11050.50000	85.90000	16113.00000	85.90000	16862.00000	85.80000	20989.00000	85.80000	21837.00000	85.80000	20536.50000	85.80000	16536.00000	85.80000	9604.00000	85.80000	10934.00000	85.80000	9668.00000	85.80000	14317.50000	85.90000	11310.00000	85.90000	10672.50000	85.90000	8286.50000	85.90000	7659.50000
	86.70000	16194.00000	86.70000	18708.50000	86.70000	23299.50000	86.70000	19323.00000	86.70000	13739.00000	86.70000	10972.50000	86.70000	10163.00000	86.70000	9931.00000	86.70000	8975.00000	86.70000	10673.00000	86.70000	10975.00000	86.70000	13904.00000	86.80000	11009.00000	86.70000	9375.50000	86.70000	10450.50000	86.70000	8462.00000	86.70000	7797.50000	86.70000	9242.50000	86.70000	10462.50000	86.70000	8612.00000	86.70000	11282.00000	86.70000	11174.50000	86.70000	11073.50000	86.70000	12448.00000	86.80000	10372.00000	86.80000	11202.50000	86.80000	10127.50000	86.80000	10142.00000	86.80000	13280.50000	86.80000	13933.50000	86.80000	11657.00000	86.80000	11985.50000	86.80000	10647.50000	86.80000	10752.50000	86.80000	15588.50000	86.80000	16272.50000	86.90000	20378.00000	86.90000	21135.50000	86.90000	19800.50000	86.90000	15936.00000	86.90000	9354.50000	86.90000	10591.00000	86.90000	9427.00000	86.90000	14017.00000	86.90000	10977.50000	86.90000	10317.00000	86.90000	8104.00000	86.90000	7606.00000
	87.95000	15692.00000	87.85000	18093.50000	87.85000	22516.50000	87.85000	18600.00000	87.85000	12962.50000	87.85000	10528.00000	87.85000	9764.50000	87.85000	9582.50000	87.85000	8797.00000	87.85000	10232.50000	87.85000	10516.00000	87.85000	13401.00000	87.80000	10625.00000	87.80000	9151.00000	87.80000	10094.50000	87.80000	8358.50000	87.80000	7594.50000	87.80000	8986.00000	87.80000	10031.00000	87.85000	8371.00000	87.85000	11201.00000	87.85000	11019.50000	87.85000	10782.50000	87.85000	12143.50000	87.80000	10091.50000	87.80000	10754.50000	87.70000	9838.50000	87.70000	9846.00000	87.70000	12765.50000	87.70000	13356.00000	87.70000	11323.50000	87.70000	11457.00000	87.80000	10262.50000	87.80000	10408.00000	87.80000	14982.50000	87.80000	15817.00000	87.70000	19586.50000	87.70000	20428.00000	87.70000	19033.00000	87.70000	15496.50000	87.70000	9131.00000	87.70000	10322.50000	87.70000	9176.50000	87.70000	13521.50000	87.70000	10601.00000	87.70000	10048.00000	87.70000	8031.50000	87.70000	7635.00000
	89.00000	15151.00000	89.00000	17396.50000	89.00000	21516.00000	89.00000	17818.00000	89.00000	12132.00000	89.00000	10100.50000	89.00000	9468.00000	89.00000	9205.00000	89.00000	8518.50000	89.00000	9781.50000	89.00000	10167.50000	89.00000	13042.00000	88.95000	10255.50000	88.95000	8955.00000	88.95000	9779.00000	88.95000	8169.50000	88.95000	7426.00000	88.95000	8743.50000	88.95000	9679.00000	88.95000	8212.00000	88.95000	10966.50000	88.95000	10799.00000	88.95000	10424.50000	88.95000	11756.50000	88.85000	9793.50000	88.85000	10408.50000	88.85000	9444.50000	88.85000	9544.50000	88.85000	12177.00000	88.85000	12934.00000	88.85000	11003.00000	88.85000	11065.00000	88.85000	9880.50000	88.85000	10119.50000	88.85000	14568.00000	88.85000	15444.00000	88.80000	18874.00000	88.80000	19583.00000	88.80000	18166.50000	88.80000	14904.00000	88.80000	8873.00000	88.80000	9979.50000	88.80000	8835.50000	88.80000	13013.00000	88.80000	10274.50000	88.80000	9746.50000	88.80000	7954.00000	88.80000	7583.50000
	89.80000	14778.50000	89.80000	16872.00000	89.80000	20808.00000	89.80000	17133.00000	89.80000	11489.00000	89.80000	9745.00000	89.80000	9129.00000	89.80000	8939.50000	89.80000	8416.00000	89.80000	9482.50000	89.80000	9836.00000	89.70000	12654.50000	89.80000	9886.00000	89.70000	8653.00000	89.70000	9395.50000	89.70000	8001.50000	89.70000	7284.50000	89.70000	8531.50000	89.70000	9258.00000	89.70000	7998.00000	89.70000	11002.00000	89.70000	10649.50000	89.70000	10166.00000	89.70000	11360.00000	89.70000	9562.00000	89.70000	10056.00000	89.70000	9147.00000	89.70000	9273.00000	89.70000	11730.50000	89.70000	12453.50000	89.70000	10731.50000	89.70000	10585.50000	89.70000	9597.50000	89.70000	9757.00000	89.70000	14116.50000	89.70000	15019.00000	89.80000	17950.00000	89.80000	18843.00000	89.80000	17379.50000	89.80000	14384.50000	89.80000	8665.50000	89.80000	9771.00000	89.80000	8563.00000	89.80000	12594.00000	89.80000	9956.50000	89.80000	9455.50000	89.80000	7868.00000	89.80000	7508.50000
	90.90000	14241.50000	90.90000	16288.50000	90.90000	19829.00000	90.90000	16364.50000	90.90000	10770.00000	90.90000	9357.50000	90.90000	8832.50000	90.90000	8655.00000	90.90000	8197.50000	90.90000	9107.00000	90.90000	9485.50000	90.90000	12322.50000	90.85000	9616.50000	90.95000	8420.00000	90.95000	9068.00000	90.95000	7875.00000	90.95000	7170.00000	90.95000	8247.50000	90.95000	9004.00000	90.95000	7895.00000	90.95000	10839.00000	90.95000	10486.00000	90.95000	9898.50000	90.95000	11089.50000	90.85000	9252.00000	90.85000	9655.00000	90.85000	8943.00000	90.85000	8990.00000	90.85000	11258.50000	90.85000	11928.00000	90.80000	10308.50000	90.80000	10406.00000	90.80000	9367.00000	90.80000	9594.50000	90.80000	13577.00000	90.80000	14682.00000	90.80000	17243.00000	90.80000	18083.50000	90.80000	16502.00000	90.80000	13802.50000	90.80000	8371.50000	90.80000	9425.50000	90.80000	8330.00000	90.80000	12107.50000	90.80000	9533.50000	90.80000	9249.50000	90.80000	7772.50000	90.80000	7487.00000
	91.90000	13755.00000	91.90000	15651.50000	91.90000	19175.50000	91.90000	15682.00000	91.90000	10348.50000	91.90000	9042.50000	91.90000	8537.00000	91.90000	8371.00000	91.90000	8006.00000	91.90000	8762.00000	91.90000	9188.00000	91.90000	11858.00000	91.95000	9320.50000	91.95000	8167.00000	91.95000	8830.50000	91.95000	7692.50000	91.95000	6954.00000	91.95000	7972.00000	91.95000	8715.00000	91.95000	7614.00000	91.95000	10630.50000	91.95000	10216.50000	91.95000	9649.50000	91.95000	10692.50000	91.95000	8898.00000	91.95000	9333.00000	91.95000	8685.00000	91.95000	8738.50000	91.95000	10829.00000	91.95000	11534.00000	91.95000	10084.00000	91.95000	10018.00000	91.85000	9053.00000	91.85000	9268.00000	91.85000	13127.50000	91.85000	14157.50000	91.80000	16550.00000	91.80000	17408.50000	91.80000	15858.50000	91.80000	13355.00000	91.80000	8196.00000	91.80000	9162.00000	91.80000	8094.00000	91.80000	11654.00000	91.85000	9356.00000	91.85000	9031.50000	91.85000	7676.50000	91.85000	7447.50000
	92.90000	13498.50000	92.90000	15253.50000	92.90000	18446.50000	92.90000	15011.50000	92.90000	9837.50000	92.90000	8832.50000	92.90000	8317.50000	92.90000	8169.50000	92.90000	7899.50000	92.90000	8502.00000	92.90000	8959.00000	92.90000	11567.50000	92.85000	9071.50000	92.95000	8006.50000	92.95000	8596.50000	92.95000	7658.00000	92.95000	6889.00000	92.95000	7823.50000	92.95000	8383.50000	92.95000	7535.50000	92.95000	10515.00000	92.95000	10167.00000	92.95000	9439.50000	92.95000	10496.50000	92.80000	8692.00000	92.80000	9075.00000	92.80000	8466.00000	92.80000	8581.00000	92.80000	10531.50000	92.80000	11147.50000	92.80000	9758.50000	92.80000	9705.50000	92.80000	8842.50000	92.80000	9125.50000	92.80000	12776.00000	92.80000	13858.50000	92.80000	15837.50000	92.80000	16776.00000	92.80000	15211.00000	92.80000	12913.00000	92.80000	8026.50000	92.80000	8936.00000	92.80000	7875.50000	92.80000	11333.50000	92.80000	9130.00000	92.80000	8801.50000	92.80000	7633.50000	92.80000	7463.50000
