## Supplementary material for "w*TSA-CRAFT* : an open-access web server for rapid analysis of thermal shift assay experiments": TSA-CRAFT input file

Temperature	A1	A2	A3	A4	A5	A6	A7	A8	A9	A10	A11	A12	B1	B2	B3	B4	B5	B6	B7	B8	B9	B10	B11	B12	C1	C2	C3	C4	C5	C6	C7	C8	C9	C10	C11	C12	D1	D2	D3	D4	D5	D6	D7	D8	D9	D10	D11	D12	E1	E2	E3	E4	E5	E6	E7	E8	E9	E10	E11	E12	F1	F2	F3	F4	F5	F6	F7	F8	F9	F10	F11	F12	G1	G2	G3	G4	G5	G6	G7	G8	G9	G10	G11	G12	H1	H2	H3	H4	H5	H6	H7	H8	H9	H10	H11	H12
25.0	11825.5	58181.5	49696.5	46018.5	15599.0	10851.0	8807.5	12906.0	11373.5	9842.0	8996.5	10167.5	10050.0	12387.0	9201.5	8295.5	13104.5	10158.0	9756.0	10997.0	13972.0	12540.5	10208.5	17157.5	9276.0	57279.5	47750.0	38669.5	17205.0	10603.5	8764.5	10336.0	9153.5	7750.0	7750.5	9671.0	11669.5	10994.0	8772.5	7906.5	8135.5	8540.0	8277.5	8269.5	8023.0	8119.0	8853.0	9859.0	49146.5	52635.5	43711.0	16703.0	11418.5	9965.0	9527.5	9113.0	10557.0	9738.5	9581.5	14564.5	13542.0	11334.5	10423.0	8402.0	13287.0	12538.0	8857.0	7766.5	12478.0	13611.5	9709.0	8797.0	10335.0	9245.5	11369.5	8382.5	8073.5	8113.0	9795.0	8518.0	7846.0	9179.0	11401.0	8269.0	21658.5	15621.0	13921.0	9139.5	9581.5	11597.0	17430.5	9925.5	8538.0	8422.0	8947.5	11243.5
25.7	11860.0	58149.0	49429.5	46024.5	15850.5	10845.5	8719.5	13001.5	11428.5	9770.5	8894.5	10137.0	10069.0	12555.0	9178.0	8279.0	13206.0	10251.0	9813.0	10967.5	13980.0	12556.0	10164.0	17172.5	9376.5	57245.0	47573.0	38839.5	17553.0	10629.5	8705.5	10355.0	9075.5	7645.0	7668.0	9554.0	11679.0	10997.0	8669.0	7832.0	8059.5	8567.5	8190.0	8173.5	7958.0	8066.5	8832.0	9823.0	48929.0	52601.0	44580.5	16854.0	11475.0	10001.0	9531.5	9052.5	10493.0	9626.0	9457.5	14672.5	13612.5	11346.5	10424.0	8398.5	13392.5	12488.0	8801.5	7631.0	12432.0	13624.5	9646.5	8691.5	10413.0	9199.5	11260.0	8266.0	8033.5	8015.5	9779.5	8409.5	7701.5	9058.0	11286.0	8154.5	22140.0	15829.0	14082.5	9098.5	9505.5	11614.0	17461.5	9946.5	8492.5	8346.0	8971.0	11245.0
26.9	11919.0	57933.0	48963.5	46320.5	16191.5	11014.5	8743.0	13164.0	11545.5	9862.0	8875.5	10208.0	10389.5	12663.0	9292.0	8320.5	13561.5	10391.0	9930.5	11215.0	14534.0	12876.5	10346.0	17839.5	9569.0	56966.5	47355.5	38890.5	18014.0	10759.5	8703.0	10316.0	9018.0	7587.0	7659.5	9591.5	11744.5	11025.0	8602.5	7750.0	8030.5	8420.0	8215.0	8100.0	7915.5	7996.5	8778.5	9858.0	48687.5	52200.5	44808.5	17114.5	11579.5	9961.5	9441.0	8948.5	10428.0	9662.0	9453.5	14776.0	13911.0	11538.5	10584.0	8324.5	13778.0	12627.5	8800.0	7588.5	12738.5	13580.5	9597.0	8731.0	10404.0	9278.5	11446.5	8156.5	7936.0	7924.0	9720.0	8414.0	7649.5	8963.5	11204.5	8141.0	22600.0	16062.5	14190.5	9086.5	9470.0	11713.0	18328.0	9952.5	8475.5	8476.0	9233.5	11117.5
27.9	12219.0	57636.5	48598.5	46388.5	16684.5	11209.5	8807.5	13512.5	11634.5	9957.5	8985.0	10392.0	10558.0	13072.5	9439.5	8332.0	14276.0	10582.5	10174.0	11662.5	15462.5	13582.5	10585.5	19011.0	9704.5	56774.0	46996.0	38932.0	18611.5	10912.5	8831.0	10521.0	9021.5	7547.5	7608.5	9551.5	12099.5	11049.0	8595.0	7711.0	8016.0	8392.5	8107.0	8112.5	7896.0	7974.5	8798.5	9842.5	48277.0	52120.5	45263.0	17298.0	11682.0	10112.0	9606.5	9061.5	10448.0	9799.0	9606.0	14995.5	14438.5	11837.0	10721.0	8264.0	14397.0	12681.5	8861.5	7505.5	13242.5	13766.5	9805.5	8645.0	10487.0	9300.0	11842.0	8188.0	7885.0	7909.5	9828.0	8318.5	7619.5	8928.5	11190.0	8178.0	23144.0	16316.0	14554.0	9087.5	9557.0	12125.0	19488.5	10031.5	8535.5	8558.5	9548.5	11037.5
28.8	12756.5	57380.0	48139.0	46744.5	17248.5	11575.5	8949.0	14019.5	11962.5	10235.0	9104.5	10732.5	10862.0	13569.5	9786.5	8432.5	15411.5	11098.5	10508.5	12175.0	16664.0	14506.0	10879.0	20363.0	9879.0	56502.5	46684.0	38881.5	19445.5	11135.0	8892.0	10684.0	9046.5	7476.5	7522.5	9654.0	12429.0	10989.5	8615.0	7623.0	8069.0	8464.0	8076.5	8037.5	7882.0	7995.0	8820.5	9894.0	48131.0	51672.0	45811.0	17816.0	11878.0	10336.5	9710.5	9080.5	10493.5	10097.0	9702.0	15341.5	15515.0	12413.0	11105.5	8287.0	15398.0	13100.5	8926.5	7498.0	13983.5	14006.5	9878.0	8711.0	10712.5	9399.5	12443.0	8048.0	7812.5	7910.0	9962.0	8356.0	7535.0	8868.5	11064.0	8091.0	23899.0	16890.0	14867.5	9198.0	9711.0	12702.0	20912.5	10222.5	8706.0	8778.5	10142.5	10984.5
29.8	13414.0	57105.5	47714.5	46888.5	18074.5	12042.0	9115.5	14674.0	12394.0	10735.5	9303.0	11293.0	11294.0	14289.0	10194.0	8653.0	16678.5	11684.0	10959.5	12978.5	17963.5	15562.0	11376.5	21672.0	10278.5	56388.0	46563.0	38944.5	20418.5	11586.5	8998.5	11031.5	9115.0	7470.5	7584.0	9655.5	13372.5	11172.0	8634.5	7648.5	8079.5	8359.0	8099.0	7986.0	7774.0	8051.0	8925.0	10068.0	47833.5	51451.0	46181.5	18331.0	12263.5	10780.5	9870.0	9295.0	10474.0	10460.0	9920.5	15892.0	16693.5	13185.0	11628.0	8252.0	16345.5	13426.0	9006.5	7479.5	14860.0	14267.0	10094.5	8709.0	10915.5	9515.0	13256.5	7931.0	7809.5	7784.5	10194.0	8352.5	7587.0	8817.0	10993.5	8042.5	24999.0	17633.0	15498.0	9406.0	9822.0	13564.0	22660.5	10498.0	8925.5	8962.5	10685.5	11138.0
30.9	14347.5	56808.0	47260.0	47000.5	19084.0	12696.0	9398.5	15722.5	12971.0	11249.5	9559.0	12013.5	11894.5	15389.0	10764.0	8810.0	18279.0	12450.5	11551.5	13922.5	19586.5	17036.5	12089.0	23131.5	10700.5	56029.0	46187.0	38911.5	21648.5	12056.5	9165.0	11557.0	9210.5	7485.0	7453.0	9819.0	14206.5	11338.0	8724.0	7563.5	8275.5	8403.5	8161.5	8002.5	7864.0	8149.0	8898.0	10181.0	47435.0	50964.5	46660.5	19082.5	12726.5	11363.0	10191.0	9425.5	10542.0	10880.0	10272.5	16458.5	18261.0	14280.5	12489.0	8263.5	17720.0	14047.0	9126.5	7388.0	16043.5	14766.5	10313.5	8807.0	11238.0	9724.5	14241.5	7922.5	7725.5	7736.5	10498.0	8482.0	7555.0	8766.5	10909.0	8008.0	26193.0	18575.0	16061.0	9639.0	10217.0	14452.5	24493.0	10948.5	9235.0	9380.5	11427.5	11119.5
31.9	15722.0	56383.5	46921.0	47075.0	20414.5	13598.5	9757.0	17022.0	13809.0	11991.0	9972.0	12937.5	12547.0	16755.0	11540.5	9132.5	20160.0	13457.5	12390.0	15092.5	21417.0	18622.5	12964.5	24710.5	11274.5	55811.5	45788.0	38870.5	23164.5	12712.0	9386.0	12317.0	9495.5	7449.0	7517.0	10009.5	15205.5	11442.0	8786.5	7602.0	8396.0	8449.0	8180.5	8023.0	7893.5	8162.5	9112.0	10410.0	47046.0	50709.0	46770.5	19879.0	13449.0	11991.5	10637.5	9770.5	10756.5	11430.0	10732.5	17279.0	20024.0	15505.5	13324.5	8339.5	19271.0	14776.5	9389.0	7392.0	17483.0	15370.0	10770.5	8977.0	11623.0	10073.0	15479.0	7840.0	7656.0	7716.0	10919.5	8614.0	7610.0	8714.5	10833.5	8015.5	27777.0	19903.0	17051.0	10064.5	10550.0	15752.0	26384.0	11534.5	9582.5	9807.5	12134.5	11123.5
32.9	17417.5	56186.0	46340.0	47107.0	21992.0	14854.5	10232.5	18878.0	15101.0	13022.5	10583.0	14224.5	13588.5	18799.0	12622.5	9562.5	22280.0	14696.5	13361.5	16491.0	23457.0	20576.5	14083.0	26234.5	12080.0	55606.5	45350.5	38669.5	24828.5	13577.0	9626.0	13472.0	9751.0	7495.5	7473.5	10176.5	16506.0	11902.0	8905.0	7599.5	8618.5	8533.0	8311.5	8149.5	7963.0	8393.0	9216.5	10736.5	46692.0	50255.5	47060.5	20961.5	14406.0	12901.5	11272.5	10139.5	10826.0	12187.0	11306.0	18035.0	22100.0	16956.5	14498.5	8364.5	20758.0	15654.0	9754.0	7386.0	19082.5	16157.5	11344.5	9142.0	12186.5	10564.5	16889.0	7825.0	7636.5	7634.0	11548.5	8815.5	7637.5	8718.0	10851.5	7978.0	29614.0	21551.5	18087.5	10602.5	11085.5	17220.5	28217.0	12199.0	10103.5	10498.5	12817.5	11101.0
33.8	19819.5	55954.0	45934.5	47060.5	24158.0	16621.0	10869.5	20832.0	16512.5	14198.0	11226.5	15507.5	14574.5	21678.0	13875.0	10174.5	24585.5	16256.0	14719.0	18112.0	25358.5	22531.0	15220.5	27038.0	13354.0	55274.5	44853.5	38542.0	26816.0	14805.0	10130.5	15212.5	10253.5	7548.0	7444.5	10460.5	18069.5	12442.5	9273.0	7645.5	8893.5	8600.5	8388.5	8227.0	8125.5	8542.5	9389.0	11021.5	46231.5	49873.5	47068.0	22165.5	15691.0	14149.0	11867.5	10595.5	11055.0	12983.0	11931.0	18800.0	24425.5	18662.0	15905.0	8535.5	22289.0	16925.5	10218.5	7398.5	20724.0	17160.0	11999.0	9263.0	12858.0	11181.0	18787.0	7782.5	7633.5	7561.5	12300.5	9109.0	7753.5	8689.5	10749.5	7989.5	32039.5	23717.5	19586.5	11649.0	11771.5	18845.5	29812.0	13138.0	10797.5	11287.5	13489.5	11026.0
34.9	23006.0	55669.5	45617.0	46923.5	26527.0	19060.0	11721.5	23570.5	18530.5	15629.5	12024.5	16964.0	15862.0	25340.0	15488.0	10972.0	26820.0	18298.5	16312.5	20026.5	27109.5	24666.5	16866.0	27907.5	15093.0	55080.5	44529.5	38326.0	28891.5	16462.5	10761.0	17227.5	10952.0	7560.0	7488.0	10768.0	19897.0	13227.5	9645.5	7652.5	9394.0	8818.5	8578.0	8360.0	8223.0	8744.5	9688.0	11452.0	45827.0	49692.5	47331.0	23687.5	17493.0	15540.5	12826.5	11210.0	11307.0	14110.0	12695.0	19636.5	27100.0	20572.5	17665.0	8740.5	23903.5	18474.5	10823.0	7344.0	22587.5	18551.5	13066.5	9684.0	13904.5	12107.0	20606.0	7739.5	7643.5	7566.0	13274.5	9520.0	7923.0	8699.0	10988.5	7898.0	34657.0	26416.5	21604.0	13371.0	12714.5	20744.0	31408.5	14327.0	12045.0	12282.5	14218.0	10929.0
35.8	26424.0	55463.5	45085.5	46807.0	29273.0	21996.5	12954.0	26459.0	20942.0	17436.5	13208.5	18729.5	17241.0	30177.0	17494.0	11924.0	28917.5	20471.0	18280.0	21836.0	28721.0	26759.5	18641.0	28206.5	17526.5	54799.5	44146.0	38164.5	30966.5	18536.5	11746.0	19862.0	11786.0	7722.5	7549.0	11387.0	21972.0	14503.5	10190.5	7784.0	10117.0	9126.0	8787.0	8619.5	8500.0	9081.5	9976.5	11844.0	45435.5	49351.5	47469.5	25318.0	19595.0	17350.0	14065.0	12084.0	11721.0	15487.0	13923.5	20537.0	29552.5	22179.5	19543.0	9017.0	25100.0	19944.5	11567.0	7398.0	24307.5	19999.5	14236.5	10150.0	15094.5	13446.5	22773.5	7837.0	7655.0	7485.0	14525.0	10025.5	8074.5	8726.5	10963.5	7894.5	37337.0	29694.0	23964.5	15969.5	13783.0	22721.0	32570.0	15898.0	13235.0	13812.5	14726.0	10877.5
36.8	30116.0	55177.5	44354.5	46291.0	31764.0	25340.0	14664.5	29453.5	23724.0	19504.5	14537.0	20829.5	18741.5	36048.5	19724.5	13120.5	30511.0	22661.5	20557.5	23632.0	29816.5	28527.0	20624.0	28358.5	20543.5	54581.0	43397.0	37684.0	32571.0	21040.0	13111.0	22744.5	12922.0	7930.5	7695.0	12387.0	24270.5	16531.0	11030.0	7985.0	11027.5	9482.0	9228.5	8956.5	8888.5	9577.0	10455.5	12572.0	44963.0	48916.5	47184.5	27168.5	22423.5	19603.5	15420.5	13152.0	12174.5	16925.5	15129.5	21184.0	31855.0	23970.0	21546.5	9405.0	26155.0	21507.0	12728.0	7353.0	25796.0	21409.0	15556.0	10600.0	16269.0	14971.0	24781.5	7883.0	7703.5	7465.5	16121.5	10824.5	8336.0	8740.5	11005.5	7951.0	39820.5	33166.0	26461.0	19351.0	15121.0	24564.0	33414.5	17919.0	14527.5	15401.5	14930.5	10847.0
37.7	33860.0	55095.5	43964.5	46039.0	34326.0	29151.0	17122.0	32640.5	26684.5	21818.0	16326.5	23335.5	20223.0	42220.5	22111.0	14447.0	31760.0	24995.0	23283.5	25350.0	30794.5	29975.0	22726.5	28499.5	24632.5	54354.0	42942.5	37516.0	34033.0	23929.0	15033.0	25556.5	14265.0	8312.5	8149.5	14170.5	26797.5	18821.5	11966.0	8214.5	12229.0	10002.5	9705.5	9428.5	9355.5	10391.0	10973.5	13408.0	44231.0	48522.0	47213.5	28892.0	25363.5	22404.5	16964.0	14425.0	12806.0	18502.5	16435.5	21614.5	33773.0	25416.5	23470.0	9915.0	26861.5	22822.0	13894.5	7409.0	26830.5	22643.5	17079.0	11133.0	17544.5	16744.5	26554.5	7939.5	7755.5	7413.0	17850.5	11698.0	8751.5	8728.5	11053.0	8004.5	42472.0	36225.0	28844.0	22480.5	16744.0	26156.0	33748.5	19853.0	15888.0	17234.0	15196.5	10637.5
38.75	36973.5	54703.5	43078.0	45797.0	36218.0	32862.0	20347.0	35117.0	29738.0	24413.0	18513.5	26218.5	21739.5	47006.5	24322.0	15861.5	32367.0	27012.0	25821.5	26672.5	31353.5	31264.0	24755.5	28549.0	28630.0	54220.0	42605.0	37195.0	34876.0	26932.5	17568.5	27854.5	15589.5	8934.0	8436.0	16348.5	29163.5	21563.5	13278.0	8529.0	13738.5	10668.0	10357.0	9973.5	10106.5	11392.5	11972.5	14450.0	43565.5	48119.5	47004.0	30273.0	28252.5	25582.5	18841.0	15680.0	13505.5	20271.5	17829.5	22017.5	35157.0	26501.5	25139.0	10548.5	27160.5	23927.0	15379.0	7575.5	27982.0	23755.0	18670.0	11877.5	18914.5	18819.0	27878.5	8264.5	7899.0	7485.5	19888.0	12938.5	9353.0	8878.5	10996.0	8058.0	44009.5	38742.5	30958.5	25556.5	18498.0	27561.0	33869.0	21753.5	17370.0	19286.0	15287.0	10614.0
39.8	39496.5	54228.5	42521.0	45412.0	37584.0	35812.5	24293.5	36941.0	32114.0	26978.5	20928.0	28487.5	23177.5	49821.0	26569.5	17164.0	32627.5	28416.0	28122.5	27462.0	31612.0	32003.5	26776.0	28314.5	32552.0	53938.0	42053.0	36888.5	35408.0	29740.0	20741.0	29762.5	16966.0	9664.0	8941.5	18856.0	31540.5	24721.0	15053.5	9087.5	15687.0	11670.0	11314.5	10847.0	11021.0	12481.0	13160.5	15890.0	43291.0	48163.0	47154.0	31873.5	30991.5	29015.0	20709.5	17322.0	14247.0	21911.0	19420.0	22521.5	36028.5	27248.0	26507.0	11160.0	27328.5	24976.5	17045.5	7755.0	28551.0	24649.5	20348.5	12762.5	20042.5	21085.5	28822.5	8607.5	8123.5	7872.0	21958.0	14448.0	10336.0	9290.5	11179.5	8125.0	44858.5	41077.0	32893.0	27651.0	20094.5	28548.0	33746.0	23653.5	18685.5	21094.0	15268.0	10442.5
40.75	41104.5	53850.5	41840.5	44914.5	38333.0	37742.0	28449.5	38404.5	34087.0	29211.0	23442.5	30043.0	24193.5	51274.0	28873.5	18420.5	32558.0	29293.5	30138.0	27887.0	31526.5	32104.5	28144.0	28098.5	35052.5	53601.0	41548.0	36408.0	35509.0	32139.5	24350.5	30833.0	18044.5	10524.5	9539.5	21198.5	32829.5	27296.5	16890.5	9674.0	17736.0	13063.0	12449.5	11893.0	12022.5	13811.5	14593.5	17063.0	42704.5	47855.0	47082.5	32975.5	32806.5	31503.5	22366.5	18755.5	15012.5	23237.0	20705.5	22776.0	36497.5	27765.0	27531.0	11810.5	27214.5	25631.5	18631.0	8023.0	28982.5	25148.5	21731.0	13698.0	20788.5	23282.0	29717.0	9079.5	8551.0	8028.0	23684.5	16132.5	11497.0	9709.5	11532.0	8341.0	45121.5	42434.0	34169.5	29028.0	21502.0	29084.0	33620.5	24936.5	20027.5	22369.0	15356.0	10398.0
41.75	41804.5	53465.0	41173.5	44460.0	38610.5	39167.0	32105.5	38785.0	35247.5	30937.0	25878.0	30950.5	25084.0	51765.5	30617.0	19366.0	32584.5	30086.0	31689.5	28315.5	31361.0	32380.5	29135.0	27629.5	36289.0	53237.0	40940.5	36115.0	35435.0	33814.5	28025.0	31369.5	18662.5	11574.0	10366.0	22904.5	33552.5	29312.0	19506.5	10564.0	20008.0	14487.5	13817.0	13194.5	13271.0	15366.0	16233.0	18002.5	41784.5	47261.5	46783.0	33640.5	34018.5	33045.0	23578.5	19812.0	15644.0	24153.0	21420.0	22406.0	36469.0	28006.0	27969.0	12462.5	26930.0	25945.0	20062.5	8375.5	28862.0	25373.5	22641.0	14666.5	21418.5	25028.5	29876.0	9674.5	9016.5	8205.0	25052.0	17885.5	12755.5	10160.5	11866.5	8579.5	44973.0	43249.0	35005.0	29594.5	22627.0	29784.5	33440.0	25892.0	21081.5	23074.5	15355.5	10331.0
42.7	41865.5	52978.5	40612.0	43885.0	38675.5	39704.0	34596.5	39059.5	35996.5	31922.0	27999.5	31401.0	25362.0	51839.0	31453.0	19989.5	32354.5	30513.0	32663.0	28379.0	31164.0	32091.0	29806.0	27187.0	36989.0	52838.5	40405.5	35802.5	35348.5	34561.0	31059.5	31519.5	19147.0	12733.0	11598.5	24134.5	33688.0	30377.5	22710.5	11678.0	22227.0	16263.0	15462.0	14553.5	14439.5	16877.5	17965.5	18634.5	41173.5	46769.0	46467.5	34158.5	34696.5	34073.0	24704.0	20990.0	16179.5	24827.5	22186.0	22399.0	36407.0	27899.5	28436.0	13119.0	26530.5	26245.5	21226.5	8852.0	28866.0	25399.5	23254.5	15822.5	21695.0	26340.5	30180.0	10524.0	9682.5	8560.0	26146.0	19520.0	14173.5	10816.5	12377.5	8952.5	44817.5	43498.5	35494.0	30105.0	23441.0	29991.0	33050.0	26653.0	21905.5	23800.5	15348.5	10206.5
43.7	41996.5	52679.5	40195.0	43900.0	38814.0	39947.0	35871.5	39235.0	36263.5	32483.0	29637.0	31714.5	25632.0	51785.5	32120.5	20467.5	32202.0	30638.5	33499.0	28648.5	30921.5	31884.5	30222.0	26897.0	37433.5	52457.0	39770.5	35630.0	35530.5	34859.0	33023.0	31630.0	19289.0	14134.5	13498.0	24745.5	34042.5	30788.0	26343.0	12898.0	24422.5	17992.5	17182.0	16141.0	15636.5	18271.0	19544.0	19159.5	40408.0	46392.0	46692.0	34911.0	34935.5	34473.0	25391.0	21734.5	16847.5	25374.0	22726.0	22373.5	36211.5	27753.0	28567.5	13408.0	26236.5	26282.0	21991.0	9461.0	28676.0	25370.5	23711.0	16687.5	21891.5	27309.0	29928.5	11409.5	10575.5	8836.5	26616.0	20912.0	15605.0	11666.5	12911.5	9404.0	44457.5	43524.5	35656.0	30449.5	23950.0	30089.0	32740.5	26986.0	22586.0	24314.0	15391.5	10064.5
44.8	41359.5	52157.5	39497.5	43044.5	38615.5	40003.0	36173.5	39020.5	36194.0	32592.5	30358.5	31461.5	26024.5	51533.5	32655.0	20914.0	32027.0	30677.5	33710.0	28752.5	30844.5	31649.0	30294.0	26285.0	37479.0	52180.0	39310.0	35409.0	35572.5	34968.5	34186.0	32129.0	19958.0	15702.5	15683.5	25284.0	33974.5	31147.5	28998.0	14396.5	26170.5	19922.5	18914.5	17435.5	16589.5	19408.5	20996.5	19385.5	40077.0	46125.5	46858.5	35629.0	35169.0	35092.5	26308.5	22389.5	17366.0	25934.0	22992.0	22313.0	35832.0	27517.5	28676.5	13699.0	25924.0	26321.5	22598.0	10374.0	28524.5	25309.0	23806.5	17267.0	22099.5	27998.5	29712.0	12672.0	11857.5	9384.5	27059.5	22182.0	16962.0	12658.0	13909.0	10013.5	44074.0	43668.0	35920.0	30649.0	24219.0	29972.5	32235.0	27475.0	22966.0	24698.0	15378.5	9990.5
45.7	41189.5	51962.5	39183.0	43028.0	38813.5	40243.0	36596.5	39333.5	36570.0	32624.5	30938.0	31614.0	26209.5	51591.5	33204.5	20995.5	31901.0	30754.0	33923.0	28723.0	30792.5	31415.0	30583.0	26063.5	37736.5	51900.5	39183.5	35765.0	36347.0	35110.0	34806.5	32537.0	20313.5	17007.0	17445.0	25566.5	33972.5	31493.5	30862.0	15639.0	27085.0	21289.5	20541.0	18550.0	17182.5	20145.0	21916.5	19498.0	39410.5	45800.0	46663.5	36104.0	34907.5	34978.5	26568.0	22784.0	17473.5	26080.5	22954.5	22032.0	35491.5	27344.5	28686.0	13915.5	25403.0	26163.5	22979.5	11087.0	28187.0	25140.5	23686.0	17829.5	22212.0	28433.5	29491.0	14140.5	13608.0	10138.0	27107.0	23253.0	18068.0	13692.0	15063.0	10737.0	43807.0	43462.5	36216.5	30906.0	24438.0	29988.5	31676.0	27690.5	23292.0	25084.5	15464.0	9853.5
46.75	40742.0	51512.5	38387.5	42195.5	38532.5	40079.5	36647.0	39227.0	36485.0	32356.5	30898.5	31405.0	26192.5	51354.5	33283.5	21299.0	31812.0	30670.5	33792.5	28441.0	30568.5	30874.5	30535.0	25519.5	37731.5	51449.5	38775.5	35492.5	36421.0	34882.0	34744.5	32632.0	20466.5	18036.5	18573.5	25759.0	33671.5	31848.5	31893.5	16504.5	27692.0	22209.0	21935.5	19576.0	17879.5	20477.0	22549.0	19681.5	39071.5	45344.0	46597.0	36492.5	34735.5	35125.0	26817.0	22938.5	17695.5	26137.0	22972.5	22071.5	34866.5	26892.0	28516.0	14192.0	25011.5	26087.0	23266.0	11907.0	27880.0	24981.0	23626.5	18134.5	22002.0	28351.5	29000.5	15538.0	15788.0	11099.5	27067.5	23820.0	18974.5	14654.0	16554.5	11729.0	43329.0	43472.5	36289.0	31087.0	24517.0	29535.0	31088.0	28006.0	23604.5	25429.0	15607.0	9861.5
47.8	40372.5	51309.0	37992.5	41713.5	38499.0	39677.5	36873.5	39147.5	36783.5	31907.5	30831.5	31386.5	25881.0	50982.0	33469.5	21325.5	31576.0	30446.5	33409.5	28112.5	30176.5	30520.0	30718.0	25043.0	37656.0	51084.5	38110.0	35390.5	36805.0	35015.0	34635.0	33119.0	20968.5	18764.5	19523.0	25869.5	33636.5	31915.0	32614.0	17342.5	28080.5	22718.0	22804.5	20137.0	18408.5	20872.5	23093.0	19660.0	38454.0	45042.5	46511.5	37036.5	34702.0	35369.5	26826.0	23043.0	17901.5	26110.5	23090.5	21991.5	34203.5	26603.5	28285.0	14277.5	24680.0	25838.5	23394.0	12495.5	27411.0	24914.0	23423.5	18374.5	22091.5	28387.0	28739.0	16684.0	18660.0	12929.5	26948.5	24376.0	19674.0	15641.5	18507.5	13201.5	43071.5	43045.0	36232.0	31144.5	24560.5	29388.0	30508.5	28066.5	23729.0	25654.5	15837.5	9710.0
48.7	40052.0	50878.5	37486.0	41345.5	38122.0	39410.5	36748.5	39247.5	36564.0	31266.5	30595.0	31168.0	25724.0	50674.0	33460.0	21389.5	31306.0	30070.5	33226.5	27883.5	29902.5	30053.0	30644.0	24621.0	37791.0	50519.5	37492.5	35164.5	36965.0	34745.0	34352.5	33425.5	21405.5	19109.0	20008.0	26099.0	33419.0	32041.0	33324.0	17750.0	28211.0	22865.0	23459.0	20408.5	18630.5	20956.0	23235.0	19787.0	37935.0	44600.5	46304.0	37319.0	34699.5	35384.5	26731.5	22958.5	17862.0	26140.0	23067.5	21977.5	33450.0	26041.5	28209.0	14422.0	24101.0	25675.5	23493.5	12886.0	26996.5	24636.5	23240.5	18663.0	22003.5	28235.0	28137.0	17507.5	20856.0	14867.0	26794.5	24893.5	20405.5	16410.5	20547.0	15252.0	42381.5	42827.5	36373.5	31140.0	24251.0	29025.0	29825.5	28103.5	23852.5	25838.5	15997.0	9581.0
49.8	39777.5	50672.5	37045.5	41158.0	38097.0	39195.5	37055.0	39210.5	36623.0	30729.0	30345.5	31097.5	25757.0	50582.0	33511.5	21470.5	31054.0	29915.0	32903.5	27736.0	29629.0	29963.5	30812.5	24368.5	37836.0	50262.0	37195.5	35405.5	37368.5	34719.0	34265.0	33641.0	22058.0	19444.5	20413.5	26318.0	33025.0	31971.5	33769.0	18093.0	28051.5	22878.0	23855.0	20673.5	18766.0	21072.0	23390.0	19775.5	37296.0	44016.0	45994.5	37588.5	34372.0	35588.0	26580.0	22896.0	17896.5	26144.5	22969.0	21887.0	32662.5	25674.5	27662.5	14363.0	23580.5	25343.5	23341.0	13175.5	26577.5	24252.5	23022.5	18831.0	21659.0	28115.0	27727.0	18069.0	22209.0	16618.5	26512.0	25321.0	20858.0	17153.0	22053.5	16906.5	42267.5	42667.0	36632.5	31300.5	24276.5	28754.0	29345.5	28369.5	24071.0	26060.0	16279.5	9559.0
50.7	39235.5	50281.0	36464.5	40476.0	37814.5	38752.5	36896.0	39250.5	36369.5	30300.5	30016.5	30921.0	25677.0	50217.5	33548.0	21446.0	30883.0	29331.5	32508.0	27365.5	29289.0	29414.0	30661.5	24168.0	37502.0	49751.0	36451.0	35176.5	37716.0	34754.5	34003.0	34357.5	22907.0	19859.5	20846.5	26526.5	32759.5	32015.0	34240.5	18247.5	28144.0	22764.5	24354.0	20695.5	18809.0	21065.0	23487.0	19672.0	36644.5	43493.5	45746.5	37826.5	34252.0	35805.5	26504.0	22921.0	18090.5	25955.0	22960.0	21852.5	31977.5	21924.0	27400.5	14349.0	22961.0	25109.5	23218.0	13472.0	26128.0	23899.5	22867.5	19038.5	21499.5	27896.5	27250.0	18320.0	23192.5	17763.5	26083.5	25734.0	21297.5	17798.0	23173.0	18091.5	41839.0	42481.0	36530.0	31321.5	24175.0	28450.0	28798.5	28473.0	24147.5	25990.5	16369.0	9449.5
51.8	38490.0	49751.5	35863.0	39956.0	37452.5	38195.0	36498.5	38853.5	35947.0	29545.5	29439.0	30734.5	25442.5	49830.5	33441.0	21362.5	30447.5	28943.0	32172.5	26987.0	28925.5	29175.5	30645.0	23753.0	37304.0	49369.5	36007.0	35200.5	37938.5	34746.5	33670.0	34745.5	23711.5	20035.0	21000.5	26859.5	32194.5	31940.5	34578.5	18244.0	28001.5	22587.5	24709.0	20619.0	18789.0	20920.0	23569.5	19618.5	35761.5	42813.5	45413.5	37881.5	34012.5	35871.5	26395.0	22676.5	18002.5	25870.5	22962.0	21899.0	31239.5	24648.5	26933.5	14310.0	22333.5	24799.5	23170.0	13470.5	25685.0	23701.0	22576.5	19240.5	21291.5	27667.5	26715.0	18704.5	23787.0	18531.0	26004.0	26195.5	22030.5	18407.5	24019.5	18948.0	41412.0	41991.5	36655.5	31380.5	23876.5	28047.0	28292.5	28502.5	24034.0	26120.0	16402.0	9403.5
52.7	37815.0	49203.5	35375.5	39286.5	37249.5	37885.0	36529.5	38818.0	35765.0	29050.0	29234.0	30598.5	25263.0	49575.5	33356.0	21308.5	30200.5	28450.0	31607.0	26537.5	28578.5	28914.5	30399.5	23368.0	36829.5	48989.5	35442.5	35096.5	38079.5	34959.0	33653.5	35534.5	24895.5	20243.0	21143.5	27210.0	32023.5	31957.0	34862.5	18337.5	27859.0	22409.5	25060.5	20559.5	18629.0	20859.5	23596.0	19707.5	35120.5	41920.5	45110.0	37899.5	33884.5	35655.5	26249.5	22683.0	18170.5	25850.5	22906.5	21874.5	30315.0	24245.5	26567.0	14235.0	21782.5	24518.0	22993.5	13724.5	25136.0	23246.5	22494.5	19479.5	21141.0	27287.5	26105.0	18763.5	24111.5	19161.5	25450.0	26376.5	22215.0	18887.5	24711.0	19481.5	40803.5	41660.0	36742.0	31400.0	23538.0	27756.0	27525.0	28368.5	23941.0	25886.5	16375.0	9313.0
53.75	37163.0	48603.0	34611.5	38804.5	36750.0	37335.0	35943.0	38191.5	35403.5	28297.0	28571.0	30249.0	24998.0	49172.0	33082.5	21167.5	29579.0	27964.0	31082.5	26007.5	28007.0	28676.0	30028.0	23072.0	36490.0	48565.5	34916.5	35222.5	38242.5	35029.5	33232.0	35948.0	25924.5	20478.5	21245.5	27479.5	31668.5	31905.5	34878.5	18311.5	27698.0	22296.5	25348.5	20444.0	18639.5	20840.5	23517.5	19608.5	34100.0	41109.0	44695.5	37888.5	33571.5	35521.0	26145.0	22615.0	18125.0	25463.5	22738.5	21805.0	29496.0	23601.5	26131.5	14141.5	21150.5	24146.0	22828.5	13657.0	24561.5	23069.5	22349.5	19757.5	20866.5	26915.5	25535.5	18867.5	24526.5	19600.5	25096.5	26552.5	22290.0	19371.5	25340.0	20125.0	40118.5	41151.5	36695.5	31258.5	23254.5	27192.5	26773.5	28253.0	23778.0	25812.5	16261.5	9209.0
54.7	36609.0	47965.5	34108.5	38489.0	36287.0	36901.5	35542.0	37883.0	35244.5	27495.5	28011.5	29645.0	24632.5	48641.0	32920.5	20900.0	29036.0	27260.0	30252.0	25574.5	27508.5	28189.5	29311.0	22534.0	35707.0	47940.5	34251.5	34994.0	38266.0	35125.5	32893.0	36529.5	26936.0	20773.0	21443.5	28049.0	31449.5	31730.5	34944.0	18239.0	27402.0	21917.5	25392.0	20448.0	18588.0	20713.5	23598.5	19447.5	33603.0	40658.5	44376.5	38095.5	33463.0	35201.0	25990.5	22703.5	18149.0	25519.0	22879.0	21935.0	28683.5	23103.0	25732.0	14015.5	20592.0	23900.5	22781.5	13802.5	24114.0	22765.0	22146.5	20281.0	20530.5	26370.0	24910.0	19007.5	24478.0	19915.5	24658.5	26465.5	22377.0	19878.5	25899.5	20486.5	39420.0	40458.5	36519.5	31054.0	22875.0	26713.0	26107.0	28008.5	23586.5	25638.0	16127.5	9119.0
55.75	35867.0	47339.0	33613.5	37962.0	35836.5	36401.0	35118.5	37587.0	34754.5	26897.0	27475.0	29287.5	24405.5	48303.0	32617.0	20918.5	28624.5	26793.5	29909.5	25177.5	27106.0	27959.0	29060.0	22267.0	35320.5	47380.5	33653.0	35036.0	38310.0	35180.0	32580.0	36857.5	27866.5	21227.0	21594.5	28729.0	31250.0	31490.5	34847.5	18136.5	26943.0	21675.0	25477.5	20341.5	18557.0	20746.0	23490.0	19383.5	32678.5	39677.0	43719.5	37914.0	33162.5	34697.0	25589.5	22614.0	18076.0	25324.0	22799.5	21928.5	27967.5	22601.5	25100.5	13826.0	19866.5	23309.0	22494.5	13815.5	23474.0	22272.5	22084.0	20685.0	20243.5	25953.0	24391.5	19160.5	24673.0	20320.5	24164.5	26321.0	22176.0	20096.5	26474.5	21157.0	38910.5	40079.0	36389.5	30998.5	22606.0	26201.0	25426.0	27722.5	23368.0	25288.0	15913.0	9121.5
56.7	35158.5	46716.5	32782.0	37423.0	35284.5	35729.5	34585.5	36945.5	34170.0	26118.0	26989.5	29003.5	24120.5	47829.5	32173.0	20502.5	28164.0	26224.5	29143.5	24608.0	26375.5	27533.0	28288.0	21834.0	34687.5	46666.5	33019.5	34846.5	37912.5	35272.0	32273.5	37253.0	28725.0	21635.5	21710.0	29389.5	30891.0	31097.5	34650.0	18075.0	26593.5	21295.5	25313.5	20043.0	18467.0	20678.0	23467.0	19185.5	31998.0	39039.0	43394.0	37907.5	33040.0	34361.0	25470.5	22628.0	17979.5	25304.5	22871.5	21986.0	27267.5	22133.5	24468.5	13639.5	19281.0	22853.0	22925.5	13835.5	22936.0	21889.0	21908.5	21226.0	19950.5	25623.5	23880.0	19320.0	24736.0	20681.0	23654.5	26342.0	22406.0	20337.5	27028.0	21705.5	38315.5	39450.0	36106.0	30720.5	22110.5	25681.5	24755.5	27554.0	23270.5	25066.0	15746.5	9014.0
57.7	34658.0	46177.0	32189.0	36561.0	34807.0	35217.0	34035.5	36416.0	33759.0	25387.5	26389.5	28611.5	23852.0	47420.5	31984.5	20328.5	27740.5	25712.0	28684.5	24193.0	25959.0	27251.5	27775.0	21581.5	34167.5	46227.5	32439.5	34803.5	37781.0	35209.5	31791.0	37291.0	29255.0	22011.0	21910.5	30130.5	30435.0	30805.5	34486.0	17954.0	26201.0	20975.0	25280.5	19900.5	18442.0	20637.5	23407.5	19149.5	31350.5	38244.5	42832.0	37595.5	32624.5	33654.0	24910.5	22574.0	17798.5	25179.0	22714.0	22010.5	26427.5	21662.5	24024.0	13468.5	18623.0	22400.5	22795.5	13856.5	22316.0	21289.5	21732.5	21782.0	19673.0	25315.0	23309.5	19533.5	24840.5	20975.0	23126.5	26041.0	22194.0	20366.0	27418.0	22172.0	37590.5	38911.0	35923.5	30336.0	21756.0	25141.0	24070.0	27215.0	22967.0	24674.5	15484.5	8966.0
58.75	33962.0	45382.5	31598.5	35912.5	34236.0	34644.5	33527.0	35690.5	33153.0	24703.0	25872.5	28033.5	23339.5	46788.5	31643.5	20050.0	27159.0	25149.5	27805.5	23662.5	25263.0	26740.5	27133.0	21137.5	33492.5	45510.5	31771.0	34745.0	37852.0	35267.0	31675.5	37412.5	29806.0	22369.0	22159.5	30612.5	30151.5	30283.0	34381.5	17889.0	25875.5	20638.5	25329.5	19673.0	18362.0	20639.5	23221.0	18873.5	30697.0	37400.5	42260.5	37301.5	32350.5	32883.0	24520.5	22421.0	17694.0	24920.0	22783.5	22203.5	25728.5	21097.0	23459.5	13360.5	18088.0	21804.0	22802.5	13938.5	21663.0	20831.5	21573.0	22431.5	19186.5	24880.0	22752.0	19761.5	25021.5	21302.5	22538.5	25782.0	21997.5	20296.5	27683.0	22679.5	37103.0	38337.5	35745.0	30024.5	21342.5	24484.0	23430.5	26883.5	22586.5	24371.0	15028.0	8849.5
59.75	33327.5	44622.5	30988.0	35181.5	33756.0	33996.0	33025.0	35248.5	32600.5	23879.5	25106.0	27703.5	23060.0	46191.0	31065.5	19569.0	26720.5	24548.5	27209.0	23262.0	24654.0	26301.5	26486.0	20788.0	32984.0	44839.0	31229.0	34583.5	37348.5	35061.0	31425.5	37388.0	30264.5	22666.0	22589.0	31061.0	30032.0	29846.0	34158.5	17792.0	25396.5	20265.0	25033.5	19417.5	18245.5	20583.5	23205.5	18731.0	30012.0	36647.5	41706.5	37087.0	31890.5	32157.0	24045.0	22333.5	17390.0	24790.5	22796.5	22330.5	24933.0	20512.5	22933.5	13088.0	17523.0	21307.0	22784.5	13954.5	21130.0	20323.0	21371.5	22687.5	18890.0	24537.0	22302.0	20173.5	25260.5	21744.0	22180.5	25522.0	21670.0	20307.0	27990.5	22948.0	36688.5	37812.0	35562.0	29680.0	20880.0	23927.5	22753.5	26511.0	22307.5	24090.5	14728.0	8814.0
60.7	32929.0	44092.0	30402.0	34758.5	33178.5	33509.5	32522.5	34887.0	32241.0	23394.0	24612.0	27210.0	22760.0	45851.0	30990.0	19318.5	26384.5	24142.0	26661.0	22923.0	24158.0	25843.0	25945.0	20540.0	32544.0	44177.5	30750.5	34489.0	37045.0	34990.0	31358.5	37430.5	30504.0	22779.5	22916.5	31642.5	29509.0	29479.5	33770.0	17699.5	24858.5	19836.0	24575.0	19153.5	18443.5	20510.0	23007.5	18591.5	29375.5	35805.0	41122.5	36788.5	31459.5	31319.5	23452.5	21997.0	17086.0	24441.0	22722.0	22224.0	24322.0	19973.0	22255.0	12912.5	16823.0	20676.5	22659.5	13965.0	20580.5	19824.5	20963.5	22969.0	18558.5	24075.5	21737.5	20256.5	25147.5	21958.0	21576.0	24947.5	21629.0	20358.5	27948.5	23406.0	36285.0	37439.5	35426.0	29476.5	20425.5	23463.5	22141.5	26174.5	22012.5	23618.0	14352.5	8775.5
61.7	32376.5	43171.5	29961.5	34126.5	32718.0	32959.0	32046.0	34414.0	31517.5	22542.0	23857.5	26779.5	22453.5	45165.5	30605.0	18999.0	25988.0	23559.0	26130.0	22532.5	23450.5	25381.5	25320.0	20101.0	31901.0	43447.5	30078.0	34518.0	36861.0	34869.5	31233.5	37183.5	30679.5	22820.0	23257.5	31904.5	29029.5	29160.5	33423.0	17551.5	24364.5	19556.5	24448.5	18843.5	18290.5	20492.5	22556.0	18461.5	28645.5	35275.0	40622.0	36490.5	31136.5	30604.0	22863.5	21786.5	16935.5	24056.5	22497.0	22396.0	23458.0	19462.5	21837.0	12697.0	16232.0	19986.5	22415.0	14056.5	19973.5	19336.0	20631.5	23066.5	18293.0	23623.5	21096.5	20309.0	25127.0	22021.0	21090.0	24746.0	21292.5	20228.0	28138.5	23629.0	35597.0	36777.5	35091.0	28986.5	19919.0	22813.0	21382.5	25674.5	21636.0	23079.5	13766.0	8665.0
62.7	31661.0	42182.5	29206.5	33465.5	32253.0	32364.5	31410.0	34191.0	31423.0	21942.0	23437.5	26334.0	22057.5	44617.0	30098.0	18611.0	25393.5	23147.5	25431.0	22009.5	22862.0	24741.0	24649.0	19866.5	31296.5	42702.5	29700.5	34374.0	36520.0	34602.0	31115.0	37063.0	30898.5	22719.5	23545.5	32040.0	28808.0	28681.0	33069.5	17489.5	23848.5	19193.0	24044.0	18766.0	18026.5	20333.5	22215.0	18186.5	27995.5	34347.5	39994.0	35928.5	30724.5	29766.0	22400.0	21380.5	16571.5	23634.0	22280.5	22504.0	22672.0	18964.5	21252.0	12445.0	15750.0	19545.0	22100.0	14151.0	19495.5	18849.0	20333.0	23194.5	17951.0	23196.5	20739.0	20454.0	25172.0	22311.0	20715.0	24247.5	20874.0	20105.0	28087.0	23960.0	35265.5	36356.0	34797.0	28695.5	19430.5	22284.5	20872.5	25291.5	21270.0	22764.0	13460.0	8616.0
63.7	31065.0	41456.5	28697.5	32854.5	31598.5	31697.5	30545.5	33489.0	30778.5	21310.5	22773.5	25778.5	21527.0	43791.5	29605.0	18080.0	24900.0	22602.5	24795.0	21707.5	22057.5	24053.5	23807.5	19364.5	30684.0	41893.5	29089.0	34132.5	36014.5	34274.0	30955.5	36747.0	30707.0	22437.5	23534.0	32082.5	28174.5	28227.5	32791.0	17154.0	23316.0	18799.5	23605.5	18427.5	17752.0	20235.5	21895.0	17957.0	27383.5	33705.5	39461.5	35648.0	30121.0	28844.0	21872.5	21041.5	16337.0	23259.5	22084.0	22503.0	22171.0	18443.0	20640.0	12260.5	15173.0	18920.0	21818.0	14188.0	18851.0	18399.0	20036.0	23022.5	17597.0	22855.5	20108.0	20355.5	25041.5	22452.0	20106.5	23950.5	20658.5	19881.0	27962.0	23992.0	34610.5	35764.0	34374.0	28141.0	18858.5	21637.0	20113.0	24837.0	20876.0	22104.5	12953.5	8620.0
64.7	30505.5	40718.0	28164.5	32305.5	31102.0	31197.5	29949.0	33125.0	30340.0	20727.5	22270.5	25353.5	21188.5	43134.5	29250.0	17661.0	24470.0	22221.0	24250.0	21375.5	21483.5	23576.0	23245.5	19102.5	30266.0	40842.5	28549.0	33795.5	35675.0	33997.0	30883.0	36526.5	30830.0	22208.5	23640.0	32147.0	27581.5	27732.5	32227.5	16988.5	22713.5	18393.0	23186.0	18219.0	17411.5	20065.0	21350.5	17813.5	26828.0	32796.0	38800.5	35130.0	29611.0	27943.5	21274.0	20551.0	15927.5	22681.5	21662.0	22485.0	21498.5	17880.0	20136.5	12035.5	14661.0	18384.0	21336.0	14137.5	18342.5	17985.0	19651.5	22931.0	17192.0	22446.5	19629.0	20400.5	24961.5	22664.5	19575.0	23620.0	20245.0	19658.0	27734.5	24176.0	34431.0	35199.0	33999.0	27851.0	18183.0	21031.5	19558.0	24452.0	20603.0	21654.0	12493.5	8594.5
65.7	29993.5	39881.5	27539.0	31712.0	30527.5	30619.0	29349.0	32734.5	29784.5	19991.0	21689.5	24718.0	20729.0	42573.0	28803.0	17172.5	24076.5	21591.0	23650.5	20862.0	20781.5	22925.5	22630.0	18587.0	29520.5	39908.5	27835.0	33637.5	35183.5	33711.5	30781.5	36136.0	30396.5	21698.0	23432.0	31990.5	27131.5	27328.0	31857.5	16727.0	22175.0	18121.5	22809.5	18069.0	17054.5	19657.0	20898.0	17542.5	26280.5	31984.0	38243.5	34505.0	28923.5	27054.5	20583.0	20068.0	15543.0	22141.0	21301.0	22177.5	20991.0	17403.0	19569.5	11913.5	14143.5	17868.0	20950.5	14159.0	17872.0	17511.0	19420.5	22759.0	16822.5	22011.0	19112.5	20292.0	24782.5	22598.0	19183.0	23119.0	19892.0	19366.5	27498.0	24252.5	33734.5	34706.5	33543.5	27336.0	17739.5	20460.5	18989.0	23888.0	20207.5	20867.0	12175.0	8448.0
66.9	29250.0	39035.5	26918.0	30957.0	29788.0	29848.0	28491.0	32170.0	29128.0	19451.0	21103.5	24324.0	20113.5	41414.0	28147.5	16728.0	23467.0	21003.0	22898.0	20397.5	20072.0	22157.5	21874.5	18244.5	29103.5	39313.5	27253.5	33494.0	34852.0	33285.5	30564.5	35625.0	30399.5	21145.0	23338.5	31816.0	26632.0	26813.5	31163.0	16348.5	21601.0	17708.0	22366.5	17763.0	16753.5	19385.0	20483.5	17407.0	25815.5	31372.5	37635.5	34030.0	28497.0	26291.0	20085.0	19469.0	15313.0	21690.5	20929.0	22046.0	20229.5	16957.5	19213.0	11723.0	13755.0	17411.5	20500.5	13995.0	17429.0	17109.5	19105.0	22714.0	16429.5	21633.5	18606.5	20083.0	24331.0	22527.0	18689.0	22498.5	19414.5	18963.5	27136.0	24276.5	33117.5	33972.0	32928.0	26818.0	17125.5	19774.5	18320.0	23535.5	19841.0	20309.0	11797.0	8436.5
67.7	28871.0	38493.0	26427.5	30660.0	29418.5	29279.0	27990.0	31846.5	28785.0	18772.5	20630.0	23789.5	19905.5	40778.0	27743.0	16254.5	22974.5	20416.0	22306.0	20040.5	19349.0	21586.0	21229.0	17746.5	28494.0	38477.5	26631.0	33202.0	34285.5	32809.0	30366.0	35369.0	30113.5	20723.0	23154.0	31620.5	26129.5	26338.0	30605.5	16104.5	21082.0	17391.5	22001.0	17568.0	16204.5	19009.5	19933.0	17071.0	25402.0	30666.5	37090.5	33516.0	27973.0	25194.5	19463.5	19038.0	14973.5	21048.5	20441.5	21805.0	19710.0	16500.0	18665.0	11481.0	13327.0	16811.5	20062.5	13989.0	16882.0	16689.0	18722.0	22312.5	15990.5	21165.0	18078.5	19853.5	23982.0	22495.0	18236.5	21828.0	19042.5	18641.0	26797.0	24262.5	32416.5	33486.5	32472.0	26379.5	16588.5	19190.0	17782.5	23131.5	19420.5	19574.5	11513.0	8357.0
68.8	28229.0	37404.0	25862.5	29756.0	28813.0	28586.0	27171.5	31027.5	27938.0	18316.5	19924.5	23327.5	19508.5	40131.5	27174.5	15792.0	22643.5	19813.5	21734.0	19540.0	18713.5	20848.0	20505.5	17330.5	27739.0	37585.0	25959.5	32782.5	33726.5	32233.5	30050.0	34884.5	29744.0	20141.5	22778.0	31221.5	25519.5	25619.0	30044.0	15801.0	20420.5	16979.0	21367.0	17258.0	15738.5	18601.0	19423.5	16941.0	24739.5	29980.5	36484.0	32937.5	27304.5	24221.0	18894.0	18417.5	14500.0	20419.5	19919.5	21506.0	19151.0	15979.5	18192.5	11327.5	12885.5	16261.0	19509.0	13748.5	16500.0	16313.5	18288.0	22043.0	15750.5	20564.0	17611.0	19496.5	23563.5	22422.5	17837.0	21404.0	18369.5	18232.0	26253.0	23988.5	32013.5	32831.5	31946.0	25812.0	16109.5	18589.0	17126.5	22447.0	18900.5	18998.0	11276.0	8326.0
69.9	27616.0	36845.5	25427.0	29195.0	28164.0	28092.5	26375.0	30532.0	27492.5	17719.0	19394.0	22790.5	19097.5	39265.0	26794.0	15298.0	22225.5	19385.5	21184.0	19008.5	18152.0	20251.5	19847.5	16856.0	27288.5	36894.5	25535.5	32595.5	33084.5	31865.5	29764.0	34574.5	29539.0	19579.0	22389.0	30827.5	25060.5	25190.5	29368.5	15392.5	19934.5	16725.5	20906.0	16997.5	15328.5	18200.0	18892.5	16752.0	24339.0	29322.5	35831.0	32202.5	26603.5	23372.0	18297.5	17888.0	14217.5	19779.0	19365.0	21034.0	18710.0	15399.0	17699.5	11156.0	12422.0	15758.5	19002.5	13448.0	15966.5	15726.0	17831.5	21496.5	15320.0	20095.5	16995.0	19071.0	23012.5	22337.0	17434.5	20819.0	18072.5	17540.0	25667.5	23920.0	31549.0	32390.5	31438.0	25415.0	15673.5	18090.0	16560.0	22116.5	18527.0	18461.5	10914.0	8266.0
70.7	27081.0	35985.5	24779.5	28584.5	27695.5	27460.5	25718.0	30030.5	27252.5	17244.5	18898.5	22369.0	18625.0	38552.0	26271.5	14853.5	21755.5	18831.0	20647.0	18545.5	17507.5	19536.0	19208.5	16265.5	26775.0	36063.0	24945.0	32193.0	32731.5	31323.5	29399.5	34021.5	29231.5	18925.5	21907.0	30496.5	24522.0	24555.0	28679.5	14905.5	19435.0	16334.5	20425.5	16624.0	14928.0	17831.5	18375.0	16471.5	23820.0	28590.5	35053.5	31638.5	25959.0	22366.5	17620.5	17354.5	13813.0	19179.5	18994.0	20768.0	18026.0	14972.0	17251.5	11043.0	12202.5	15249.5	18372.5	13188.0	15512.5	15423.5	17466.5	21162.5	15087.0	19585.5	16490.0	18727.5	22708.0	22077.0	17010.0	20453.0	17477.5	17151.0	25141.5	23634.0	30883.0	31805.5	31000.0	24888.0	15273.0	17513.5	16087.5	21514.5	18134.0	17917.0	10818.0	8254.5
71.7	26298.5	35058.5	24265.0	27873.0	27107.5	26797.0	24815.0	29368.0	26536.0	16691.0	18354.5	21666.5	18243.5	37793.5	25819.5	14411.5	21148.5	18172.0	19961.0	17889.0	16757.5	18758.5	18473.5	15672.0	26135.0	35280.0	24489.0	31739.5	31708.0	30789.5	28904.5	33369.0	28564.0	18100.0	21375.5	30097.0	23974.0	24176.0	28103.0	14501.0	18930.0	16030.0	19916.5	16296.5	14506.0	17233.0	17866.5	16187.0	23213.5	27877.0	34425.5	30767.5	25372.5	21526.0	17458.5	16731.0	13322.0	18614.0	18429.0	20354.5	17506.5	14480.5	16941.5	10884.5	11758.0	14853.5	17976.0	12986.0	15165.0	14987.5	17154.0	20809.0	14731.5	19059.5	16051.0	18051.0	22155.5	21624.5	16509.0	19721.0	17034.0	16595.0	24403.0	23242.0	30303.0	30974.0	30339.5	24265.0	14724.5	16868.0	15640.0	21112.0	17666.0	17388.0	10475.0	8177.0
72.7	25849.5	34340.0	23709.0	27340.0	26549.0	26265.0	24209.0	28724.0	26021.5	16127.0	17963.0	21368.0	17886.0	37035.0	25244.0	13948.0	20767.0	17691.0	19498.0	17516.5	16263.5	18183.0	17928.0	15229.0	25605.5	34567.5	23963.5	31491.5	31011.5	30223.5	28427.0	33054.0	27942.5	17414.0	20815.0	29701.0	23295.5	23602.5	27281.5	14052.5	18286.0	15614.0	19287.0	15954.5	13960.0	16824.5	17382.5	16066.0	22728.0	27132.0	33685.5	29980.0	24625.0	20614.5	16770.5	16188.5	12998.5	17947.0	17823.0	20117.5	16913.5	14134.0	16515.0	10788.5	11473.5	14319.0	17264.5	12606.0	14666.0	14655.5	16730.5	20192.0	14309.0	18418.5	15632.5	17638.5	21497.0	21388.5	16255.0	19198.5	16735.0	16203.0	23600.0	22793.5	29676.5	30628.0	29668.0	23811.0	14233.5	16334.0	15159.0	20611.5	17196.5	16852.0	10305.0	8149.5
73.7	25192.5	33438.0	23177.5	26588.0	25931.0	25510.0	23262.0	27998.0	25385.5	15538.5	17256.5	20758.5	17384.5	36189.5	24630.0	13505.5	20351.0	17002.5	18825.5	16896.0	15758.5	17534.0	17199.5	14661.0	24937.0	33545.5	23339.5	30944.0	29930.0	29631.0	28005.0	32445.0	27472.0	16567.5	20195.5	29048.0	22710.5	22881.5	26404.5	13589.5	17749.5	15280.0	18725.0	15535.5	13482.0	16387.5	16804.0	15690.0	22257.0	26515.0	32982.0	29033.0	24067.0	19710.5	16255.0	15664.0	12637.5	17330.5	17294.5	19519.5	16465.0	13592.5	15966.0	10664.0	11031.5	13949.5	16667.0	12241.0	14416.5	14339.0	16335.0	19709.0	14004.5	17923.5	15122.5	17098.0	20928.0	20847.5	15907.0	18665.0	16080.5	15802.5	22865.5	22312.0	29045.0	30049.0	28969.0	23128.5	13821.0	15809.5	14631.5	20192.5	16753.0	16229.5	10093.5	8104.0
74.8	24569.0	32868.5	22812.0	25977.5	25300.5	24805.5	22507.0	27551.0	24759.5	15035.5	16811.0	20204.0	16981.5	35276.0	23967.0	13109.0	19838.0	16447.5	18333.0	16332.5	15043.0	16853.5	16554.5	14131.0	24399.0	32811.5	22983.0	30577.0	29176.5	29118.5	27411.5	31859.5	26864.0	15796.0	19564.5	28552.5	22228.5	22410.0	25694.5	13146.0	17261.0	14906.5	18263.0	15057.5	13075.5	15908.0	16325.0	15338.0	21800.0	25915.0	32276.0	28066.0	23355.0	18788.0	15750.5	15107.5	12383.0	16741.0	16700.5	19132.0	15899.5	13295.0	15585.5	10552.5	10788.5	13466.0	16205.5	11848.5	14005.0	14107.5	15979.5	19249.0	13594.0	17278.5	14554.0	16282.0	20087.5	20334.5	15513.5	18159.0	15796.0	15362.0	22357.0	21585.0	28337.0	29158.5	28137.5	22475.5	13425.5	15260.5	14119.0	19695.5	16076.0	15613.5	9919.0	8016.0
75.8	24021.5	31887.0	22089.0	25346.0	24833.5	24008.5	21667.5	26830.0	24191.0	14558.0	16243.0	19777.5	16587.5	34511.5	23416.0	12614.5	19271.0	15755.0	17735.5	15741.0	14560.5	16251.5	15910.0	13495.0	23854.5	31958.5	22460.5	30060.5	28439.5	28526.0	26618.5	31178.5	26015.5	14908.0	18894.0	27798.0	21672.5	21666.5	24925.0	12784.0	16698.0	14532.0	17751.0	14639.0	12682.0	15349.0	15780.0	15035.5	21341.0	25339.5	31605.0	27387.0	22648.5	18106.0	15214.5	14609.5	11913.0	16142.0	16192.0	18784.5	15360.0	12871.0	15154.0	10399.0	10494.5	13120.5	15656.0	11546.0	13766.0	13814.0	15564.5	18732.0	13437.5	16636.0	14156.0	15846.5	19602.5	19841.5	15175.5	17667.5	15386.0	15031.0	22008.0	21233.5	27686.0	28545.0	27422.0	21880.0	12993.5	14819.5	13674.0	19135.5	15711.5	15085.0	9636.5	7993.5
76.8	23574.0	31121.0	21583.5	24869.0	24283.5	23681.0	20815.0	26323.0	23684.0	14093.0	15737.5	19318.5	16384.5	33945.5	22981.0	12226.5	18972.5	15374.0	17311.5	15163.0	14107.0	15670.5	15363.0	13112.0	23304.0	31107.0	22026.0	29411.0	27667.0	27769.0	25990.5	30618.5	25091.5	14270.0	18273.0	27322.0	20836.0	21074.0	24097.5	12373.0	16158.5	14063.5	17073.0	14098.0	12215.5	14854.5	15329.5	14623.0	20771.5	24529.5	30515.0	26438.5	21752.0	17134.5	14655.5	14039.5	11518.0	15499.5	15598.0	18391.0	14809.5	12544.5	14640.0	10212.5	10157.0	12618.0	14976.5	11226.5	13363.0	13379.5	15085.0	17982.0	13079.0	16108.0	13718.0	15150.5	18977.0	19297.5	14727.5	17097.5	14995.0	14632.0	21303.5	20758.0	27059.0	27967.0	26765.5	21270.0	12615.5	14400.5	13162.5	18653.0	15248.0	14553.0	9500.5	8015.0
77.9	22811.5	30252.5	21119.5	24221.0	23791.0	22890.0	20032.5	25754.5	23046.5	13693.0	15224.5	18801.0	15904.5	33016.5	22304.5	11858.5	18397.5	14781.5	16802.5	14662.5	13581.5	15072.5	14836.5	12576.0	22690.5	30057.5	21352.5	28635.0	27043.5	27059.5	25202.0	29861.5	24205.0	13641.5	17469.5	26597.5	20308.5	20465.5	23538.0	12076.5	15509.0	13686.5	16590.0	13690.0	11855.5	14417.0	14793.5	14276.5	20350.0	23779.5	29835.0	25673.5	21123.0	16420.5	14151.5	13544.5	11226.0	14974.5	15096.0	17955.5	14382.0	12103.0	14197.0	10127.5	9852.5	12276.5	14540.0	10946.5	13064.0	13258.0	14778.5	17450.5	12769.5	15476.5	13272.0	14553.5	18382.5	18833.5	14352.5	16634.5	14422.0	14171.5	20712.5	20372.0	26321.0	27238.5	26020.5	20677.5	12180.5	13876.5	12661.0	18124.0	14769.0	14056.5	9334.0	7941.0
78.8	22322.0	29646.0	20623.0	23597.0	23228.0	22195.0	19079.5	25132.0	22556.5	13198.0	14766.5	18359.5	15537.5	32225.0	21863.0	11468.5	17969.0	14151.0	16363.0	14123.0	13061.5	14387.5	14206.5	12179.0	22127.5	29156.0	20902.0	27852.5	26515.5	26336.0	24716.5	29335.0	23374.0	13116.0	16736.5	25947.5	19668.5	20017.0	22751.0	11693.5	14943.5	13278.0	15931.5	13060.5	11450.0	13925.0	14267.0	13801.0	19914.5	23342.5	29166.5	25001.5	20362.0	15795.0	13601.5	13085.5	10950.0	14464.0	14570.5	17542.5	13941.5	11744.5	13820.5	9856.0	9531.5	11855.5	13987.0	10675.0	12766.0	12914.5	14364.5	16771.0	12531.5	15005.5	12842.5	14027.0	17826.5	18230.5	14163.0	16194.0	14034.5	13740.0	20136.0	19981.5	25777.0	26620.0	25373.5	20247.5	11832.0	13457.5	12287.5	17738.0	14348.0	13443.0	9193.0	7938.5
79.7	21745.0	28849.5	20062.0	22926.5	22738.0	21486.0	18311.0	24684.0	22050.0	12791.0	14286.0	17908.5	15180.5	31309.0	21476.0	11133.0	17452.5	13627.5	15904.0	13559.5	12626.5	13867.0	13773.5	11717.5	21527.0	28442.5	20433.5	26919.5	25723.5	25479.5	23823.5	28603.5	22603.0	12582.0	16042.0	25198.5	19118.5	19423.5	22246.0	11328.0	14364.5	12877.5	15231.0	12633.0	11099.5	13335.5	13839.5	13498.5	19351.0	22735.0	28329.5	24475.0	19587.5	15105.0	13158.0	12660.0	10646.0	13915.0	14049.0	17043.0	13536.5	11416.5	13250.0	9730.5	9319.0	11478.5	13490.5	10388.5	12481.5	12636.0	13945.0	16081.0	12167.5	14416.5	12455.0	13421.5	17272.0	17650.5	13786.5	15584.5	13615.0	13421.0	19670.5	19447.5	25129.5	26022.0	24730.0	19657.0	11482.0	13066.0	11877.0	17330.5	13788.5	13055.0	8967.0	7889.0
80.8	21114.5	28112.0	19595.0	22309.5	22081.5	20786.0	17523.5	24068.0	21618.0	12319.5	13776.0	17525.0	14700.5	30372.0	20732.0	10765.0	17011.0	13013.0	15534.5	13129.5	12198.0	13315.0	13291.5	11293.5	21104.0	27491.0	19871.0	26208.0	24980.5	24601.0	22997.5	27654.0	21787.0	11932.5	15377.0	24247.0	18492.5	18726.0	21413.0	10979.5	13776.0	12449.0	14650.5	12189.0	10662.5	12909.0	13432.5	13057.5	18803.5	21982.0	27580.5	23433.5	18720.0	14231.5	12553.0	12220.0	10380.5	13378.0	13648.5	16611.5	13045.5	11086.0	12765.5	9541.5	9027.0	11111.5	12931.5	10047.5	12291.0	12418.5	13469.5	15493.5	11968.0	13953.5	12125.0	12935.5	16660.0	17146.5	13461.0	15062.5	13222.0	13000.5	18917.5	19106.0	24488.5	25546.0	24079.0	19213.0	11142.5	12829.5	11417.0	16861.5	13399.0	12602.5	8920.5	7762.5
81.8	20476.5	27293.5	19124.5	21727.0	21586.0	20050.5	16754.0	23491.0	21173.5	11896.0	13334.5	17056.0	14400.0	29687.5	20226.5	10365.0	16576.5	12511.0	14967.0	12576.0	11784.0	12773.0	12721.0	10921.0	20402.5	26870.5	19459.0	25497.0	24415.0	23713.0	21931.0	26608.5	21134.5	11468.0	14495.0	23162.5	17736.5	18199.5	20646.5	10630.5	13165.0	12003.5	14092.5	11765.5	10406.5	12547.5	12936.0	12730.5	18333.5	21611.0	27060.5	22768.0	17891.5	13704.0	12192.5	11859.5	10052.5	12885.0	13047.0	16100.0	12690.0	10716.0	12335.5	9338.5	8679.5	10739.5	12417.0	9793.5	11974.5	12144.0	13207.0	14871.5	11693.5	13356.0	11769.5	12367.5	16081.5	16622.0	13125.5	14603.0	12804.5	12640.5	18490.0	18675.5	23827.0	24750.0	23299.5	18562.5	10777.5	12318.5	11073.5	16340.0	13020.0	12101.5	8731.5	7827.5
82.8	20068.0	26472.5	18645.0	21127.0	21043.0	19367.5	16052.0	23157.0	20563.0	11572.0	12790.0	16563.0	14061.0	28767.0	19786.0	10083.5	16053.5	11981.0	14564.5	12173.5	11342.0	12355.0	12208.0	10534.5	20015.5	26085.5	19006.5	24821.0	23737.0	22930.5	21161.5	25918.5	20520.0	11118.0	13897.0	22451.5	17384.0	17575.5	20023.5	10364.5	12598.0	11553.0	13479.5	11398.5	10087.5	12029.5	12511.5	12340.5	17874.5	20939.0	26336.5	21993.5	17108.0	13058.0	11759.5	11368.0	9882.5	12439.5	12610.0	15691.5	12395.5	10445.0	11938.0	9188.5	8613.0	10425.5	11994.5	9499.5	11784.0	11923.0	12709.0	14308.0	11414.5	12922.0	11346.5	11899.0	15468.0	16115.0	12853.5	14072.0	12293.5	12174.0	17836.0	18106.5	23152.5	24028.0	22642.5	18161.0	10485.5	12035.0	10729.0	15775.0	12579.0	11657.0	8631.0	7803.0
83.9	19322.0	25576.5	18018.0	20423.0	20472.0	18401.5	15280.0	22349.5	19688.5	11102.5	12340.5	16058.0	13656.0	27609.0	19090.5	9643.5	15467.0	11362.5	14063.0	11598.0	10874.0	11774.5	11739.5	10070.0	19339.0	25170.5	18356.5	24154.0	23026.0	22164.0	20081.0	25175.5	19790.0	10619.5	13185.5	21547.0	16853.0	16976.0	19502.0	10069.0	12122.5	11207.5	12970.5	10979.5	9866.0	11663.5	12079.0	12022.5	17561.0	20485.5	25671.5	21419.0	16249.5	12556.0	11394.0	11050.5	9622.5	11982.5	12190.5	15265.5	12017.5	10168.5	11534.0	9036.0	8366.0	10185.0	11658.5	9290.5	11796.0	11767.5	12387.5	13866.0	11187.0	12610.5	11078.0	11502.5	14995.0	15613.5	12574.0	13633.5	11790.5	11735.0	17163.0	17695.0	22324.0	23244.5	21828.0	17532.5	10109.0	11629.5	10324.0	15226.5	12199.0	11326.0	8472.0	7733.5
84.8	18918.0	24855.0	17629.0	19947.5	20008.0	17763.0	14632.5	21828.5	19324.5	10846.5	11915.0	15609.0	13310.0	26873.5	18565.0	9443.5	15069.0	11024.5	13649.0	11180.5	10574.0	11277.5	11341.0	9798.0	19003.5	24502.0	17863.5	23424.5	22350.5	21662.0	19202.5	24529.0	19256.0	10217.0	12632.0	20771.0	16314.0	16351.5	18736.0	9684.0	11495.0	10838.5	12370.0	10616.0	9597.0	11264.0	11653.5	11546.0	17058.5	19879.5	24927.5	20664.0	15391.5	11991.5	10945.5	10580.0	9374.0	11507.0	11719.5	14744.5	11678.5	9858.0	11099.0	8767.5	8157.5	9827.0	11171.5	9021.0	11620.0	11556.5	11962.5	13330.5	10911.5	12118.5	10720.0	10993.5	14353.0	15047.0	12263.0	13102.5	11489.0	11420.5	16695.0	17292.5	21675.0	22629.0	21232.0	17101.5	9906.0	11273.0	10034.0	14673.0	11679.5	10956.5	8341.5	7643.0
85.8	18236.0	24014.5	17081.5	19352.5	19373.0	16823.5	13846.5	20959.0	18640.0	10413.5	11455.5	15170.5	12957.5	25904.0	18013.5	9135.5	14580.0	10637.0	13135.0	10773.0	10125.0	10886.5	10860.0	9443.0	18337.5	23677.5	17418.0	22731.5	21664.5	20622.0	18435.0	23716.5	18484.0	9937.5	12170.0	20009.5	15897.5	15851.0	18046.0	9423.0	11139.0	10544.5	11895.5	10339.0	9285.0	10842.5	11389.5	11307.5	16716.5	19259.0	23991.0	20024.5	14523.0	11434.5	10586.5	10232.0	9125.0	11109.0	11351.5	14337.0	11300.0	9688.5	10769.5	8615.5	7937.5	9549.0	10747.5	8850.0	11450.0	11371.5	11552.0	12999.5	10639.0	11688.5	10496.5	10634.0	13857.5	14452.0	11891.5	12446.0	11028.0	11050.5	16113.0	16862.0	20989.0	21837.0	20536.5	16536.0	9604.0	10934.0	9668.0	14317.5	11310.0	10672.5	8286.5	7659.5
86.95	17715.5	23273.5	16636.0	18817.5	18820.0	16182.0	13186.0	20504.0	18095.5	10088.5	11033.5	14699.0	12578.0	24720.5	17418.0	8926.0	14072.5	10131.5	12642.0	10425.5	9830.0	10548.5	10499.0	9165.5	17929.0	22832.5	16913.5	22064.5	20931.0	19812.0	17435.0	23119.0	17815.0	9623.0	11649.5	19279.5	15398.5	15164.5	17303.0	9126.5	10650.0	10185.0	11465.0	9943.0	9067.0	10492.5	10930.5	10925.0	16194.0	18708.5	23299.5	19323.0	13739.0	10972.5	10163.0	9931.0	8975.0	10673.0	10975.0	13904.0	11009.0	9375.5	10450.5	8462.0	7797.5	9242.5	10462.5	8612.0	11282.0	11174.5	11073.5	12448.0	10372.0	11202.5	10127.5	10142.0	13280.5	13933.5	11657.0	11985.5	10647.5	10752.5	15588.5	16272.5	20378.0	21135.5	19800.5	15936.0	9354.5	10591.0	9427.0	14017.0	10977.5	10317.0	8104.0	7606.0
87.7	17143.5	22449.5	16127.5	18205.5	18233.5	15362.0	12686.5	19848.0	17506.5	9698.5	10638.0	14317.0	12189.0	23753.5	16876.0	8632.0	13584.5	9703.5	12245.5	9987.0	9474.0	10068.5	10090.0	8831.5	17328.0	22003.0	16348.0	21279.5	20344.0	18982.0	16515.5	22225.5	17033.5	9348.0	11058.5	18392.0	14832.5	14496.0	16553.5	9026.0	10311.0	9791.0	11067.5	9573.5	8779.5	10085.0	10602.5	10575.5	15692.0	18093.5	22516.5	18600.0	12962.5	10528.0	9764.5	9582.5	8797.0	10232.5	10516.0	13401.0	10625.0	9151.0	10094.5	8358.5	7594.5	8986.0	10031.0	8371.0	11201.0	11019.5	10782.5	12143.5	10091.5	10754.5	9838.5	9846.0	12765.5	13356.0	11323.5	11457.0	10262.5	10408.0	14982.5	15817.0	19586.5	20428.0	19033.0	15496.5	9131.0	10322.5	9176.5	13521.5	10601.0	10048.0	8031.5	7635.0
88.8	16677.0	21732.0	15785.0	17622.0	17817.0	14598.5	12119.0	19296.5	16961.0	9380.0	10335.0	13894.5	11820.5	22808.5	16231.0	8302.0	13069.0	9423.5	11712.0	9627.0	9140.0	9683.0	9703.0	8638.5	16710.5	21216.0	15971.0	20622.0	19670.0	18129.0	15837.5	21470.0	16436.0	8981.0	10804.0	17832.0	14225.0	13873.5	15680.5	8719.5	9887.5	9475.0	10698.5	9271.0	8484.5	9726.5	10294.5	10400.0	15151.0	17396.5	21516.0	17818.0	12132.0	10100.5	9468.0	9205.0	8518.5	9781.5	10167.5	13042.0	10255.5	8955.0	9779.0	8169.5	7426.0	8743.5	9679.0	8212.0	10966.5	10799.0	10424.5	11756.5	9793.5	10408.5	9444.5	9544.5	12177.0	12934.0	11003.0	11065.0	9880.5	10119.5	14568.0	15444.0	18874.0	19583.0	18166.5	14904.0	8873.0	9979.5	8835.5	13013.0	10274.5	9746.5	7954.0	7583.5
89.7	15971.0	20833.0	15200.5	17072.5	17160.5	13870.0	11605.0	18570.5	16364.0	9144.0	9919.5	13469.0	11399.5	21848.0	15618.0	8051.5	12542.5	9061.0	11258.0	9385.0	8900.0	9324.0	9374.0	8407.0	16159.5	20387.5	15485.5	19939.0	18812.5	17310.0	15207.5	20788.5	15834.5	8752.5	10435.5	17030.0	13688.5	13352.0	15055.0	8428.0	9657.0	9208.5	10391.5	9109.0	8367.0	9488.0	10036.0	10084.0	14778.5	16872.0	20808.0	17133.0	11489.0	9745.0	9129.0	8939.5	8416.0	9482.5	9836.0	12654.5	9886.0	8653.0	9395.5	8001.5	7284.5	8531.5	9258.0	7998.0	11002.0	10649.5	10166.0	11360.0	9562.0	10056.0	9147.0	9273.0	11730.5	12453.5	10731.5	10585.5	9597.5	9757.0	14116.5	15019.0	17950.0	18843.0	17379.5	14384.5	8665.5	9771.0	8563.0	12594.0	9956.5	9455.5	7868.0	7508.5
90.7	15530.0	20111.5	14777.0	16401.0	16694.5	13185.0	11081.5	17970.0	15834.0	9049.0	9657.5	13129.0	11084.0	20864.0	15095.5	7867.0	12135.0	8754.5	10973.0	8977.0	8576.5	8975.0	9029.5	8183.0	15671.0	19645.0	14979.5	19176.5	18288.5	16449.5	14533.5	19966.5	15169.5	8510.5	10113.0	16258.0	13242.5	12746.5	14335.0	8222.0	9372.0	8829.5	10105.5	8745.0	8110.5	9094.0	9751.5	9875.5	14241.5	16288.5	19829.0	16364.5	10770.0	9357.5	8832.5	8655.0	8197.5	9107.0	9485.5	12322.5	9616.5	8420.0	9068.0	7875.0	7170.0	8247.5	9004.0	7895.0	10839.0	10486.0	9898.5	11089.5	9252.0	9655.0	8943.0	8990.0	11258.5	11928.0	10308.5	10406.0	9367.0	9594.5	13577.0	14682.0	17243.0	18083.5	16502.0	13802.5	8371.5	9425.5	8330.0	12107.5	9533.5	9249.5	7772.5	7487.0
91.8	14878.0	19323.0	14318.0	15819.0	15945.0	12524.5	10625.5	17325.5	15127.0	8851.0	9354.0	12639.5	10771.5	19876.0	14528.0	7670.5	11633.0	8396.0	10584.0	8727.5	8374.5	8725.0	8866.5	7990.0	15108.0	18876.5	14428.0	18463.5	17559.0	15623.0	14018.5	19327.5	14582.5	8327.0	9811.0	15605.0	12750.0	12083.0	13663.0	8029.0	9144.0	8603.5	9795.0	8497.5	7903.0	8790.0	9569.5	9657.5	13755.0	15651.5	19175.5	15682.0	10348.5	9042.5	8537.0	8371.0	8006.0	8762.0	9188.0	11858.0	9320.5	8167.0	8830.5	7692.5	6954.0	7972.0	8715.0	7614.0	10630.5	10216.5	9649.5	10692.5	8898.0	9333.0	8685.0	8738.5	10829.0	11534.0	10084.0	10018.0	9053.0	9268.0	13127.5	14157.5	16550.0	17408.5	15858.5	13355.0	8196.0	9162.0	8094.0	11654.0	9356.0	9031.5	7676.5	7447.5
92.8	14482.0	18696.5	13956.0	15390.5	15463.5	11905.5	10205.5	16698.5	14785.5	8693.0	9065.0	12412.5	10377.5	18989.5	13830.0	7384.0	11140.0	8129.5	10286.0	8438.0	8127.0	8424.5	8610.5	7818.5	14567.5	18067.5	14056.0	17835.0	16985.0	14867.0	13468.0	18593.0	13978.0	8142.0	9434.5	14852.0	12393.0	11645.0	13163.0	7759.0	8852.5	8318.0	9550.5	8278.0	7694.5	8510.0	9322.0	9469.5	13498.5	15253.5	18446.5	15011.5	9837.5	8832.5	8317.5	8169.5	7899.5	8502.0	8959.0	11567.5	9071.5	8006.5	8596.5	7658.0	6889.0	7823.5	8383.5	7535.5	10515.0	10167.0	9439.5	10496.5	8692.0	9075.0	8466.0	8581.0	10531.5	11147.5	9758.5	9705.5	8842.5	9125.5	12776.0	13858.5	15837.5	16776.0	15211.0	12913.0	8026.5	8936.0	7875.5	11333.5	9130.0	8801.5	7633.5	7463.5
